# Viral communities in *Metania* sp. sponge microbiomes with possible effects on CO_2_ fixation

**DOI:** 10.64898/2026.01.21.700432

**Authors:** Carla Patrícia Pereira Alves, Ritam Das, Otávio Henrique Bezerra Pinto, Georgios Joannis Pappas, Ricardo Henrique Krüger, Janina Rahlff

## Abstract

**Background:** Brazilian sponges of the genus *Metania* (phylum Porifera) are filter-feeding organisms from freshwater ecosystems. Here, we explored viral communities of *Metania* sp., their functional role in the sponge and how they differ from those in surrounding water.

**Results:** We identified 1163 viral operational taxonomic units (vOTUs) from sponge tissue and adjacent water, with 555 vOTUs shared across habitats. Viral diversity was higher in sponges than in water, and community composition differed significantly (PERMANOVA, *p* = 0.037). Sponge-associated vOTUs exhibited broad phylogenetic diversity, including deep-branching and unclassified clades, and several exclusively sponge-associated Caudoviricetes. Virus-host predictions revealed 173 interactions, largely with sponge-associated bacteria, supported by CRISPR spacer matches, variant formation in multiple vOTUs across sponge individuals, and a high prevalence of microbial defence systems, particularly restriction-modification, abortive infection, and CRISPR-Cas pathways. Functionally, viral communities carried diverse auxiliary viral genes, including those involved in amino acid and central carbon metabolism, carbohydrate degradation, fatty acid biosynthesis, stress responses (e.g., metacaspase-1), and sulphur cycling. Nine sponge-associated vOTUs encoded carbonic anhydrase (CA), and phylogenomic as well as structural analyses showed strong conservation of CA active sites between sponge viruses, bacterial symbionts, and the sponge host. Protein-level homology searches revealed broad biogeographic distribution of viral CA homologs across global ocean microbiomes, despite limited nucleotide similarity, highlighting deep functional conservation.

**Conclusions:** These findings reveal a phylogenetically diverse and functionally rich viral community associated with freshwater *Metania* sp., characterized by extensive host interactions, diverse defence mechanisms, and auxiliary metabolic capacities. The structural conservation and widespread distribution of viral carbonic anhydrase genes further suggest ecologically significant roles in carbon transformation within freshwater sponges and potentially across aquatic ecosystems.

## Supplementary Tables S1 - S11 for "Viral communities in *Metania* sp. sponge microbiomes with possible effects on CO_2_ fixation" (part 1 of 3)

### Sheet: TableS1_total_vOTUs
Presence/Absence of scaffold		Taxonomy/viral group				Normalized coverage per sample							Output checkV
Sponge	Water	genomad	Virsorter2	CA-01	CA-02	CA-03	CA-04	CA-05	CA-06	CA-07	CA-08	contig_id	contig_length	provirus	proviral_length	gene_count	viral_genes	host_genes	checkv_quality	miuvig_quality	completeness	completeness_method	contamination	kmer_freq	warnings
CA_01_1011849	CA_01_1011849	Viruses;Duplodnaviria;Heunggongvirae;Uroviricota;Caudoviricetes	#N/A	9.7	3.304	6.64306	2.2623	186.907	261.102	246.079	160.713	CA_01_1011849	10877	No	NA	8	0	2	Not-determined	Genome-fragment	NA	NA	0	1	no viral genes detected
CA_01_1030855||full	CA_01_1030855||full	#N/A	#N/A	11.2	6.608	11.2541	9.04918	599.749	508.523	584.415	513.876	CA_01_1030855||full	18335	No	NA	15	0	11	Not-determined	Genome-fragment	NA	NA	0	1	no viral genes detected
CA_01_1032196	CA_01_1032196	#N/A	#N/A	94.5	95.344	107.227	109.586	0	0	0	4.59968	CA_01_1032196	34121	No	NA	23	1	0	High-quality	High-quality	100	HMM-based (lower-bound)	0	1
CA_01_1035753	CA_01_1035753	Viruses	#N/A	22.1	19.6352	10.7852	18.4603	0	0	0	1.56389	CA_01_1035753	13725	No	NA	2	0	1	Not-determined	Genome-fragment	NA	NA	0	1	no viral genes detected
CA_01_1036799||full	CA_01_1036799||full	#N/A	#N/A	4.1	1.0384	2.26646	1.99082	4.41179	2.05207	2.9317	2.66781	CA_01_1036799||full	14250	No	NA	26	1	2	Low-quality	Genome-fragment	22.33	HMM-based (lower-bound)	0	1
CA_01_1038694		Unclassified	#N/A	11.7	0	0	0	0	0	0	0	CA_01_1038694	11583	No	NA	2	0	2	Not-determined	Genome-fragment	NA	NA	0	1	no viral genes detected
CA_01_106844	CA_01_106844	Viruses;Duplodnaviria;Heunggongvirae;Uroviricota;Caudoviricetes	dsDNAphage	123.2	48.616	66.5869	56.0145	1.44232	0	0	8.18742	CA_01_106844	12901	No	NA	16	8	0	Low-quality	Genome-fragment	24.27	AAI-based (medium-confidence)	0	1
CA_02_902402	CA_02_902402	Viruses;Duplodnaviria;Heunggongvirae;Uroviricota;Caudoviricetes	dsDNAphage	11.3	5.3808	7.65906	6.33443	197.852	158.01	168.939	116.464	CA_02_902402	17866	No	NA	37	10	0	Low-quality	Genome-fragment	42.07	AAI-based (high-confidence)	0	1
CA_01_1078793	CA_01_1078793	Viruses;Duplodnaviria;Heunggongvirae;Uroviricota;Caudoviricetes	dsDNAphage	42.3	48.9936	93.0029	124.788	1.86653	1.46577	1.46585	6.43955	CA_01_1078793	19591	No	NA	25	4	0	Low-quality	Genome-fragment	37.34	AAI-based (medium-confidence)	0	1
CA_01_1083362||full	CA_01_1083362||full	#N/A	#N/A	5.2	2.9264	4.29845	3.98164	339.453	262.958	304.072	291.895	CA_01_1083362||full	10009	No	NA	3	0	0	Not-determined	Genome-fragment	NA	NA	0	1	no viral genes detected
CA_01_1092767		Viruses;Duplodnaviria;Heunggongvirae;Uroviricota;Caudoviricetes	dsDNAphage	11.4	7.9296	16.6467	2.1718	0	0	0	0	CA_01_1092767	10027	No	NA	12	3	0	Low-quality	Genome-fragment	12.28	HMM-based (lower-bound)	0	1
CA_01_1101021	CA_01_1101021	#N/A	#N/A	75.4	89.68	79.4823	88.863	0	0	0	4.50768	CA_01_1101021	10149	No	NA	9	1	0	Low-quality	Genome-fragment	0.51	HMM-based (lower-bound)	0	1.01
CA_01_110752	CA_01_110752	Viruses;Duplodnaviria;Heunggongvirae;Uroviricota;Caudoviricetes	lavidaviridae	18.3	13.1216	3.12615	7.87279	2.54526	0	0	2.11585	CA_01_110752	11074	No	NA	15	1	0	Low-quality	Genome-fragment	27.83	AAI-based (medium-confidence)	0	1
CA_01_1119262	CA_01_1119262	#N/A	#N/A	40.8	48.616	43.9224	49.1371	0	0	0	2.02386	CA_01_1119262	10757	No	NA	10	1	0	High-quality	High-quality	100	HMM-based (lower-bound)	0	1
CA_01_1124618		Viruses;Duplodnaviria;Heunggongvirae;Uroviricota;Caudoviricetes	dsDNAphage	5.4	9.44	5.31445	2.80525	0	0	0	0	CA_01_1124618	11555	No	NA	13	9	0	Low-quality	Genome-fragment	22.2	AAI-based (medium-confidence)	0	1
CA_01_1130755	CA_01_1130755	#N/A	#N/A	43.8	52.6752	46.3451	52.0328	0	0	0	2.66781	CA_01_1130755	12357	No	NA	11	0	0	Not-determined	Genome-fragment	NA	NA	0	1	no viral genes detected
CA_01_1132039		Viruses;Duplodnaviria;Heunggongvirae;Uroviricota;Caudoviricetes	dsDNAphage	63.5	13.688	9.92552	13.3023	0	0	0	0	CA_01_1132039	10512	No	NA	13	8	0	Low-quality	Genome-fragment	32.39	AAI-based (medium-confidence)	0	1
CA_01_1138438||full	CA_01_1138438||full	#N/A	#N/A	38.3	48.5216	39.155	51.6708	0	0	0	2.57582	CA_01_1138438||full	17022	No	NA	15	0	0	Not-determined	Genome-fragment	NA	NA	0	1.04	no viral genes detected
CA_01_1139936||0_partial		#N/A	#N/A	21.9	0	2.81353	0	0	0	0	0	CA_01_1139936||0_partial	15161	Yes	3842	13	3	4	Low-quality	Genome-fragment	2.36	HMM-based (lower-bound)	74.66	1
CA_05_752699	CA_05_752699	Viruses;Duplodnaviria;Heunggongvirae;Uroviricota;Caudoviricetes	dsDNAphage	18.6	4.6256	11.3323	6.78689	669.829	733.469	722.113	527.307	CA_05_752699	16530	No	NA	14	4	0	Low-quality	Genome-fragment	36.5	AAI-based (high-confidence)	0	1
CA_01_1140614	CA_01_1140614	Viruses;Duplodnaviria;Heunggongvirae;Uroviricota;Caudoviricetes	dsDNAphage	10.4	4.3424	9.30029	6.33443	344.459	285.727	256.249	215.541	CA_01_1140614	20007	No	NA	23	4	0	Medium-quality	Genome-fragment	50.63	AAI-based (high-confidence)	0	1
CA_01_1144410||full		#N/A	#N/A	111	47.9552	118.09	17.1935	0	0	0	0	CA_01_1144410||full	34616	Yes	12292	33	9	12	Low-quality	Genome-fragment	14.79	HMM-based (lower-bound)	64.49	1	low-confidence Provirus
CA_07_159627	CA_07_159627	Viruses;Duplodnaviria;Heunggongvirae;Uroviricota;Caudoviricetes	dsDNAphage	6.4	5.664	2.57907	1.53836	87.5571	77.9787	90.8826	75.4347	CA_07_159627	74984	No	NA	113	40	3	Medium-quality	Genome-fragment	69.58	AAI-based (medium-confidence)	0	1
CA_01_1147010	CA_01_1147010	#N/A	#N/A	118.1	140.467	120.747	148.678	0	0	0	6.53154	CA_01_1147010	16261	No	NA	16	0	0	Not-determined	Genome-fragment	NA	NA	0	1	no viral genes detected
CA_01_1159209	CA_01_1159209	#N/A	#N/A	45.3	63.9088	38.0608	65.6066	0	0	0	4.69167	CA_01_1159209	13369	No	NA	14	0	0	Not-determined	Genome-fragment	NA	NA	0	1.04	no viral genes detected
CA_01_1160699		Viruses;Varidnaviria;Bamfordvirae;Nucleocytoviricota;Megaviricetes;Algavirales	dsDNAphage	39	7.1744	3.43876	6.78689	0	0	0	0	CA_01_1160699	20437	No	NA	15	0	0	Not-determined	Genome-fragment	NA	NA	0	1	no viral genes detected
CA_01_116406	CA_01_116406	#N/A	#N/A	84.1	55.7904	0	50.6754	0	0	0	3.21977	CA_01_116406	12719	No	NA	7	1	0	Low-quality	Genome-fragment	0.61	HMM-based (lower-bound)	0	1.01
CA_01_118517||full	CA_01_118517||full	#N/A	#N/A	51.9	60.1328	93.2373	101.984	0	0	0	4.69167	CA_01_118517||full	18749	No	NA	19	0	0	Not-determined	Genome-fragment	NA	NA	0	1.03	no viral genes detected
CA_01_1187591||full	CA_01_1187591||full	#N/A	#N/A	59.4	69.6672	60.8817	73.7509	0	0	0	4.3237	CA_01_1187591||full	15377	No	NA	12	0	0	Not-determined	Genome-fragment	NA	NA	0	1.02	no viral genes detected
CA_01_1191148||full	CA_01_1191148||full	#N/A	#N/A	40.5	48.616	47.8301	46.1508	0	0	0	2.29984	CA_01_1191148||full	12065	No	NA	13	1	0	Low-quality	Genome-fragment	6.29	HMM-based (lower-bound)	0	1.03
CA_01_1191363||full	CA_01_1191363||full	#N/A	#N/A	76.1	93.2672	73.0737	91.3063	0	0	0	4.41569	CA_01_1191363||full	10911	No	NA	16	0	0	Not-determined	Genome-fragment	NA	NA	0	1.03	no viral genes detected
CA_01_1192723	CA_01_1192723	Viruses;Duplodnaviria;Heunggongvirae;Uroviricota;Caudoviricetes	dsDNAphage	37.9	47.672	42.3593	47.5987	0	0	0	2.39183	CA_01_1192723	16182	No	NA	7	0	0	Not-determined	Genome-fragment	NA	NA	0	1	no viral genes detected
CA_01_1197212	CA_01_1197212	#N/A	#N/A	85.5	72.216	102.381	67.4164	0	0	0	4.04772	CA_01_1197212	11432	No	NA	10	1	0	High-quality	High-quality	100	HMM-based (lower-bound)	0	1
CA_01_12035		Viruses;Duplodnaviria;Heunggongvirae;Uroviricota;Caudoviricetes	dsDNAphage	56.2	14.4432	10.5507	2.62426	0	0	0	0	CA_01_12035	11355	No	NA	14	5	1	Low-quality	Genome-fragment	13	HMM-based (lower-bound)	0	1
CA_01_1226373||full	CA_01_1226373||full	#N/A	#N/A	6.8	3.4928	7.03383	5.97246	415.726	324.52	383.594	368.526	CA_01_1226373||full	34804	No	NA	31	0	19	Not-determined	Genome-fragment	NA	NA	0	1	no viral genes detected
CA_01_1227389	CA_01_1227389	#N/A	#N/A	43.2	81.656	65.5709	84.4289	0	0	0	4.96765	CA_01_1227389	11381	No	NA	15	0	0	Not-determined	Genome-fragment	NA	NA	0	1	no viral genes detected
CA_01_1229186	CA_01_1229186	#N/A	dsDNAphage	5.6	1.7936	4.14215	3.07672	7.46611	4.10414	5.86339	5.51961	CA_01_1229186	19161	No	NA	32	3	3	Low-quality	Genome-fragment	34.23	AAI-based (medium-confidence)	0	1
CA_02_1224838	CA_02_1224838	Viruses	#N/A	53.2	67.5904	55.8799	65.2446	0	0	0	3.21977	CA_02_1224838	34037	No	NA	11	0	2	Not-determined	Genome-fragment	NA	NA	0	1.01	no viral genes detected
CA_01_1267426	CA_01_1267426	#N/A	#N/A	49.6	38.4208	38.6861	49.5895	0	0	0	3.58775	CA_01_1267426	14120	No	NA	16	0	0	Not-determined	Genome-fragment	NA	NA	0	1.02	no viral genes detected
CA_02_1005765||full	CA_02_1005765||full	#N/A	#N/A	49.2	47.8608	25.1655	50.9469	0	0	0	5.05964	CA_02_1005765||full	10907	No	NA	12	0	8	Not-determined	Genome-fragment	NA	NA	0	1	no viral genes detected
CA_06_83827	CA_06_83827	Viruses;Duplodnaviria;Heunggongvirae;Uroviricota;Caudoviricetes	dsDNAphage	6.4	2.5488	4.37661	2.62426	129.384	102.897	167.473	65.3154	CA_06_83827	10806	No	NA	12	3	1	Low-quality	Genome-fragment	6.58	AAI-based (medium-confidence)	0	1
CA_01_1283056||full		#N/A	#N/A	24.4	0	2.89169	0	0	0	0	0	CA_01_1283056||full	31354	Yes	11869	27	7	11	Low-quality	Genome-fragment	30.46	AAI-based (medium-confidence)	62.15	1
CA_01_1287003	CA_01_1287003	Unclassified	#N/A	94.7	105.822	110.431	113.296	0	0	0	5.33563	CA_01_1287003	14929	No	NA	21	0	0	Not-determined	Genome-fragment	NA	NA	0	1	no viral genes detected
CA_01_1297160		Viruses;Duplodnaviria;Heunggongvirae;Uroviricota;Caudoviricetes	#N/A	41.6	13.0272	12.7391	5.06754	0	0	0	0	CA_01_1297160	10006	No	NA	10	0	1	Not-determined	Genome-fragment	NA	NA	0	1	no viral genes detected
CA_01_1321150||full		#N/A	#N/A	10.4	19.824	20.0073	10.7685	0	0	0	0	CA_01_1321150||full	10048	No	NA	6	0	5	Low-quality	Genome-fragment	12.68	AAI-based (medium-confidence)	0	1	no viral genes detected
CA_03_1349655||full	CA_03_1349655||full	#N/A	#N/A	53.7	56.4512	32.6682	63.9777	0	0	0	6.07157	CA_03_1349655||full	14423	No	NA	16	1	14	Low-quality	Genome-fragment	6.28	HMM-based (lower-bound)	0	1
CA_01_1324241	CA_01_1324241	#N/A	#N/A	282	325.397	266.739	336.268	0	0	0	18.0307	CA_01_1324241	12791	No	NA	17	1	0	High-quality	High-quality	100	HMM-based (lower-bound)	0	1.02
CA_01_1325107||full	CA_01_1325107||full	#N/A	#N/A	77.1	58.3392	76.9814	44.522	1.69684	0	0	4.78366	CA_01_1325107||full	11036	No	NA	13	0	1	Not-determined	Genome-fragment	NA	NA	0	1	no viral genes detected
CA_01_1370821|provirus_26932_60768	CA_01_1370821|provirus_26932_60768	Viruses;Duplodnaviria;Heunggongvirae;Uroviricota;Caudoviricetes	#N/A	8.6	19.7296	93.2373	14.4787	1.01811	0.977177	0	1.28791	CA_01_1370821|provirus_26932_60768	33837	No	NA	39	10	0	Medium-quality	Genome-fragment	57.84	AAI-based (medium-confidence)	0	1
CA_01_1372246||full	CA_01_1372246||full	#N/A	#N/A	7.7	3.5872	6.72122	5.15804	393.922	333.217	382.403	332.833	CA_01_1372246||full	17575	No	NA	16	1	5	Low-quality	Genome-fragment	11.67	AAI-based (medium-confidence)	0	1
CA_01_1373212		Viruses;Duplodnaviria;Heunggongvirae;Uroviricota;Caudoviricetes	dsDNAphage	9	6.5136	12.192	2.2623	0	0	0	0	CA_01_1373212	16789	No	NA	28	3	1	Low-quality	Genome-fragment	21.67	HMM-based (lower-bound)	0	1
CA_01_1383858	CA_01_1383858	#N/A	#N/A	82	97.4208	91.4398	96.9168	0	0	0	4.78366	CA_01_1383858	10847	No	NA	9	1	0	High-quality	High-quality	100	HMM-based (lower-bound)	0	1.01
CA_07_411278	CA_07_411278	Viruses;Duplodnaviria;Heunggongvirae;Uroviricota;Caudoviricetes	dsDNAphage	8.8	7.8352	4.06399	2.1718	111.822	103.776	117.818	97.9731	CA_07_411278	28278	No	NA	33	6	0	Low-quality	Genome-fragment	19.55	AAI-based (medium-confidence)	0	1.01
CA_01_1416648	CA_01_1416648	#N/A	#N/A	121.7	158.875	136.534	146.959	0	0	0	6.89952	CA_01_1416648	13965	No	NA	9	1	0	High-quality	High-quality	100	HMM-based (lower-bound)	0	1.01
CA_01_1417338		Viruses;Duplodnaviria;Heunggongvirae;Uroviricota;Caudoviricetes	dsDNAphage	5.3	10.1008	6.09599	2.62426	0	0	0	0	CA_01_1417338	13917	No	NA	16	8	0	Low-quality	Genome-fragment	28.37	AAI-based (medium-confidence)	0	1
CA_01_1418312		Viruses;Duplodnaviria;Heunggongvirae;Uroviricota;Caudoviricetes	dsDNAphage	6.6	1.6048	18.0535	1.53836	0	0	0	0	CA_01_1418312	10813	No	NA	12	3	0	Low-quality	Genome-fragment	21.11	AAI-based (medium-confidence)	0	1
CA_01_1418574||full	CA_01_1418574||full	#N/A	#N/A	58.9	62.304	45.4073	67.145	0	0	0	3.95572	CA_01_1418574||full	11954	No	NA	16	1	2	Not-determined	Genome-fragment	NA	NA	0	1.03
CA_03_903803	CA_03_903803	Viruses;Duplodnaviria;Heunggongvirae;Uroviricota;Caudoviricetes	dsDNAphage	14.3	6.7968	8.59691	5.06754	290.245	243.219	356.384	188.771	CA_03_903803	14595	No	NA	9	0	0	Not-determined	Genome-fragment	NA	NA	0	1.02	no viral genes detected
CA_01_1422624	CA_01_1422624	Viruses;Duplodnaviria;Heunggongvirae;Uroviricota;Caudoviricetes	dsDNAphage	30	18.7856	15.1618	7.42033	0	0	0	2.94379	CA_01_1422624	12274	No	NA	13	6	0	Low-quality	Genome-fragment	20.7	AAI-based (medium-confidence)	0	1
CA_01_1426226	CA_01_1426226	Viruses;Duplodnaviria;Heunggongvirae;Uroviricota;Caudoviricetes	dsDNAphage	71.1	25.1104	16.803	6.24394	1.27263	0	0	1.65588	CA_01_1426226	28127	No	NA	37	5	1	Low-quality	Genome-fragment	11.77	AAI-based (medium-confidence)	0	1.01
CA_01_1438062	CA_01_1438062	#N/A	#N/A	67.5	82.4112	78.6226	72.2125	0	0	0	3.49575	CA_01_1438062	23266	No	NA	12	1	0	High-quality	High-quality	100	HMM-based (lower-bound)	0	1.01
CA_01_156665||full	CA_01_156665||full	#N/A	#N/A	9.7	21.712	107.461	15.6551	1.10295	0	0	1.65588	CA_01_156665||full	11512	No	NA	20	1	0	Low-quality	Genome-fragment	7.45	HMM-based (lower-bound)	0	1.01
CA_01_156928||full	CA_01_156928||full	#N/A	#N/A	12.9	12.272	7.19014	13.6643	0	0	0	1.3799	CA_01_156928||full	19741	No	NA	17	0	11	Low-quality	Genome-fragment	6.11	AAI-based (medium-confidence)	0	1	no viral genes detected
CA_02_260203	CA_02_260203	Viruses;Varidnaviria;Bamfordvirae;Nucleocytoviricota;Megaviricetes	#N/A	107.6	128.95	119.419	129.765	0	0	0	6.16357	CA_02_260203	53655	No	NA	5	0	1	Not-determined	Genome-fragment	NA	NA	0	1	no viral genes detected
CA_01_169052		Viruses;Duplodnaviria;Heunggongvirae;Uroviricota;Caudoviricetes	dsDNAphage	21.5	6.3248	21.9612	2.71476	0	0	0	0	CA_01_169052	16107	No	NA	26	5	2	Low-quality	Genome-fragment	16.74	AAI-based (medium-confidence)	0	1
CA_01_1723	CA_01_1723	Viruses;Duplodnaviria;Heunggongvirae;Uroviricota;Caudoviricetes	dsDNAphage	20.4	15.0096	14.4584	7.05836	2.88463	2.7361	2.9317	2.57582	CA_01_1723	13769	No	NA	15	4	0	Low-quality	Genome-fragment	17.61	HMM-based (lower-bound)	0	1
CA_01_195090||full		#N/A	#N/A	4.6	8.6848	10.16	3.71017	0	0	0	0	CA_01_195090||full	12286	No	NA	12	0	7	Low-quality	Genome-fragment	8.79	AAI-based (medium-confidence)	0	1	no viral genes detected
CA_01_195807	CA_01_195807	#N/A	#N/A	111.3	132.632	112.151	141.439	0	0	0	7.0835	CA_01_195807	12983	No	NA	7	0	1	Not-determined	Genome-fragment	NA	NA	0	1.01	no viral genes detected
CA_01_210850||full	CA_01_210850||full	#N/A	#N/A	77.8	83.6384	79.4041	88.863	0	0	0	3.95572	CA_01_210850||full	10471	No	NA	13	0	4	Not-determined	Genome-fragment	NA	NA	0	1.05	no viral genes detected
CA_01_244124		Viruses;Duplodnaviria;Heunggongvirae;Uroviricota;Caudoviricetes	dsDNAphage	287.4	0	18.9132	2.1718	0	0	0	0	CA_01_244124	20833	No	NA	27	5	0	Low-quality	Genome-fragment	37.21	AAI-based (medium-confidence)	0	1.01
CA_01_244143		Viruses;Duplodnaviria;Heunggongvirae;Uroviricota;Caudoviricetes	lavidaviridae	30.5	0	3.59507	0	0	0	0	0	CA_01_244143	14761	No	NA	14	4	0	Low-quality	Genome-fragment	25.08	AAI-based (medium-confidence)	0	1
CA_02_1120699		Viruses;Duplodnaviria;Heunggongvirae;Uroviricota;Caudoviricetes	dsDNAphage	8.2	3.8704	3.36061	1.44787	0	0	0	0	CA_02_1120699	13266	No	NA	10	2	0	Low-quality	Genome-fragment	22.75	AAI-based (medium-confidence)	0	1
CA_01_246425		Viruses;Duplodnaviria;Heunggongvirae;Uroviricota;Caudoviricetes;Kyanoviridae	#N/A	96.1	0	19.1477	0	0	0	0	0	CA_01_246425	10418	No	NA	12	0	1	Low-quality	Genome-fragment	7.75	AAI-based (medium-confidence)	0	1	no viral genes detected
CA_01_259199	CA_01_259199	Viruses;Duplodnaviria;Heunggongvirae;Uroviricota;Caudoviricetes	dsDNAphage	11.8	6.608	9.4566	8.50623	348.701	290.71	269.899	225.384	CA_01_259199	18810	No	NA	35	8	0	Low-quality	Genome-fragment	47.42	AAI-based (high-confidence)	0	1
CA_04_1193318	CA_04_1193318	#N/A	#N/A	31.6	40.4032	33.6061	42.4407	0	0	0	2.66781	CA_04_1193318	14709	No	NA	15	1	0	Low-quality	Genome-fragment	0.73	HMM-based (lower-bound)	0	1.03
CA_01_294948	CA_01_294948	#N/A	#N/A	40.6	40.7808	27.0412	42.8931	0	0	0	2.57582	CA_01_294948	18088	No	NA	22	0	1	Not-determined	Genome-fragment	NA	NA	0	1.02	no viral genes detected
CA_01_297381	CA_01_297381	Viruses;Duplodnaviria;Heunggongvirae;Uroviricota;Caudoviricetes	dsDNAphage	9.7	6.2304	13.2861	11.9449	109.616	119.997	137.79	105.333	CA_01_297381	11154	No	NA	14	3	0	Low-quality	Genome-fragment	28.79	AAI-based (high-confidence)	0	1
CA_01_297666	CA_01_297666	#N/A	#N/A	13.1	10.2896	0	0	2.46042	0	0	0	CA_01_297666	21378	No	NA	26	0	0	Not-determined	Genome-fragment	NA	NA	0	1	no viral genes detected
CA_01_298924||full	CA_01_298924||full	#N/A	#N/A	47.9	55.3184	45.9544	9.23017	1.27263	0	0	2.57582	CA_01_298924||full	10880	No	NA	8	0	4	Not-determined	Genome-fragment	NA	NA	0	1	no viral genes detected
CA_01_302079	CA_01_302079	Viruses;Duplodnaviria;Heunggongvirae;Uroviricota;Caudoviricetes	dsDNAphage	38.1	31.8128	32.7464	12.1259	2.2059	1.46577	1.55746	2.11585	CA_01_302079	17287	No	NA	18	5	0	Low-quality	Genome-fragment	29.71	AAI-based (high-confidence)	0	1
CA_08_185397	CA_08_185397	Viruses;Duplodnaviria;Heunggongvirae;Uroviricota;Caudoviricetes	dsDNAphage	35.9	44.4624	87.6103	116.011	1.86653	1.56348	1.09939	6.16357	CA_08_185397	11213	No	NA	9	0	0	Not-determined	Genome-fragment	NA	NA	0	1	no viral genes detected
CA_01_311569	CA_01_311569	#N/A	NCLDV	80.2	155.382	0	152.66	0	0	0	5.88759	CA_01_311569	11279	No	NA	5	0	0	Not-determined	Genome-fragment	NA	NA	0	1.02	no viral genes detected
CA_01_321411	CA_01_321411	Viruses;Duplodnaviria;Heunggongvirae;Uroviricota;Caudoviricetes	dsDNAphage	4	1.6048	2.57907	1.90033	108.852	98.2063	154.464	58.6919	CA_01_321411	17944	No	NA	38	9	0	Low-quality	Genome-fragment	13.38	AAI-based (medium-confidence)	0	1
CA_03_1096626||full	CA_03_1096626||full	#N/A	#N/A	6.5	2.832	6.09599	3.07672	248.503	253.187	242.048	200.73	CA_03_1096626||full	13078	No	NA	14	0	10	Not-determined	Genome-fragment	NA	NA	0	1	no viral genes detected
CA_01_329741		Viruses;Duplodnaviria;Heunggongvirae;Uroviricota;Caudoviricetes	dsDNAphage	2.7	2.2656	5.78337	0	0	0	0	0	CA_01_329741	12932	No	NA	9	2	0	Low-quality	Genome-fragment	15.49	HMM-based (lower-bound)	0	1
CA_01_344210		Viruses;Duplodnaviria;Heunggongvirae;Uroviricota;Caudoviricetes	dsDNAphage	19.9	15.1984	307.066	5.70099	0	0	0	0	CA_01_344210	14500	No	NA	15	4	0	Low-quality	Genome-fragment	20.34	HMM-based (lower-bound)	0	1
CA_01_358660||0_partial	CA_01_358660||0_partial	#N/A	#N/A	7.4	2.4544	6.01783	2.62426	85.8602	113.45	105.908	62.6476	CA_01_358660||0_partial	18366	No	NA	15	0	8	Not-determined	Genome-fragment	NA	NA	0	1	no viral genes detected
CA_01_36755	CA_01_36755	Viruses;Duplodnaviria;Heunggongvirae;Uroviricota;Caudoviricetes	dsDNAphage	4.6	1.888	2.50092	2.08131	29.6099	25.3089	18.5979	16.0069	CA_01_36755	10598	No	NA	14	4	0	Low-quality	Genome-fragment	33.38	AAI-based (high-confidence)	0	1
CA_05_438165	CA_05_438165	Viruses;Duplodnaviria;Heunggongvirae;Uroviricota;Caudoviricetes	dsDNAphage	2.6	1.2272	2.57907	1.26689	13.1505	7.23111	5.40531	5.7036	CA_05_438165	51642	No	NA	73	23	1	Complete	High-quality	100	DTR (high-confidence)	0	1.01
CA_06_83089	CA_06_83089	Viruses;Duplodnaviria;Heunggongvirae;Uroviricota;Caudoviricetes	dsDNAphage	4.5	1.888	2.34461	1.90033	97.823	86.0893	133.301	57.036	CA_06_83089	41779	No	NA	56	9	2	Low-quality	Genome-fragment	25.25	AAI-based (medium-confidence)	0	1
CA_01_400729	CA_01_400729	Viruses;Duplodnaviria;Heunggongvirae;Uroviricota;Caudoviricetes	dsDNAphage	9.5	2.2656	5.70522	3.3482	315.528	349.536	333.022	246.635	CA_01_400729	17234	No	NA	20	8	0	Low-quality	Genome-fragment	38.55	AAI-based (high-confidence)	0	1
CA_01_407327	CA_01_407327	#N/A	#N/A	62.8	74.0096	71.0417	76.7371	0	0	0	3.21977	CA_01_407327	20464	No	NA	28	3	0	High-quality	High-quality	100	HMM-based (lower-bound)	0	1
CA_01_410802	CA_01_410802	Viruses;Duplodnaviria;Heunggongvirae;Uroviricota;Caudoviricetes	dsDNAphage	2.6	1.2272	1.48492	1.35738	63.5468	51.1064	83.2785	31.9218	CA_01_410802	18226	No	NA	27	1	2	Low-quality	Genome-fragment	9.35	AAI-based (medium-confidence)	0	1
CA_01_412165	CA_01_412165	#N/A	#N/A	61.6	78.0688	59.7094	87.0532	0	0	0	4.87566	CA_01_412165	13458	No	NA	12	0	1	Not-determined	Genome-fragment	NA	NA	0	1.01	no viral genes detected
CA_01_455524	CA_01_455524	Viruses;Duplodnaviria;Heunggongvirae;Uroviricota;Caudoviricetes	dsDNAphage	213.1	120.832	203.278	149.221	1610.64	1756.18	1939.32	1573.27	CA_01_455524	13562	No	NA	17	4	0	Low-quality	Genome-fragment	34.77	AAI-based (high-confidence)	0	1
CA_01_477240	CA_01_477240	Viruses;Duplodnaviria;Heunggongvirae;Uroviricota;Caudoviricetes	dsDNAphage	9.1	3.2096	3.67322	4.88656	424.126	388.037	465.407	372.114	CA_01_477240	11411	No	NA	17	11	0	Low-quality	Genome-fragment	18.43	AAI-based (high-confidence)	0	1
CA_01_498812||full	CA_01_498812||full	#N/A	#N/A	74.9	90.3408	158.261	167.953	0	0	0	3.58775	CA_01_498812||full	14591	No	NA	16	0	2	Not-determined	Genome-fragment	NA	NA	0	1	no viral genes detected
CA_01_504342	CA_01_504342	Viruses;Duplodnaviria;Heunggongvirae;Uroviricota;Caudoviricetes	dsDNAphage	93.5	37.4768	236.806	163.066	1.86653	0	1.55746	1.74788	CA_01_504342	29718	No	NA	41	22	0	Low-quality	Genome-fragment	43.1	HMM-based (lower-bound)	0	1
CA_01_504937||full		#N/A	#N/A	4.2	8.4016	8.83137	3.80066	0	0	0	0	CA_01_504937||full	16719	No	NA	17	0	14	Not-determined	Genome-fragment	NA	NA	0	1	no viral genes detected
CA_01_517663		Viruses;Duplodnaviria;Heunggongvirae;Uroviricota;Caudoviricetes	dsDNAphage	10	2.1712	5.31445	0	0	0	0	0	CA_01_517663	10242	No	NA	15	5	0	Low-quality	Genome-fragment	26.13	AAI-based (medium-confidence)	0	1
CA_01_539434		Viruses;Duplodnaviria;Heunggongvirae;Uroviricota;Caudoviricetes	dsDNAphage	27.8	22.4672	50.0184	2.2623	0	0	0	0	CA_01_539434	22755	No	NA	13	3	0	Low-quality	Genome-fragment	19.14	HMM-based (lower-bound)	0	1
CA_01_548238	CA_01_548238	Viruses;Varidnaviria;Bamfordvirae;Nucleocytoviricota;Megaviricetes;Imitervirales	#N/A	19	19.6352	10.4726	21.1751	0	0	0	2.29984	CA_01_548238	12846	No	NA	2	0	1	Not-determined	Genome-fragment	NA	NA	0	1	no viral genes detected
CA_01_555015||full	CA_01_555015||full	#N/A	#N/A	53.4	62.2096	46.267	66.3305	0	0	0	3.40376	CA_01_555015||full	10799	No	NA	14	0	0	Not-determined	Genome-fragment	NA	NA	0	1.04	no viral genes detected
CA_03_4765	CA_03_4765	Viruses;Duplodnaviria;Heunggongvirae;Uroviricota;Caudoviricetes	dsDNAphage	53	30.0192	24.5403	13.3928	0	0	0	4.3237	CA_03_4765	18859	No	NA	18	2	1	Low-quality	Genome-fragment	31.17	AAI-based (medium-confidence)	0	1
CA_01_565958||full	CA_01_565958||full	#N/A	#N/A	51.6	39.0816	42.5156	5.79148	0	0	0	2.11585	CA_01_565958||full	22093	No	NA	18	0	10	Low-quality	Genome-fragment	7.09	AAI-based (medium-confidence)	0	1	no viral genes detected
CA_01_566145||full		#N/A	#N/A	70.9	77.1248	0	84.3384	0	0	0	0	CA_01_566145||full	12290	No	NA	8	0	0	Not-determined	Genome-fragment	NA	NA	0	1.01	no viral genes detected
CA_02_593424||full	CA_02_593424||full	#N/A	#N/A	90.9	167.654	277.055	351.651	1.35747	1.46577	0	6.16357	CA_02_593424||full	14259	No	NA	12	0	0	Not-determined	Genome-fragment	NA	NA	0	1	no viral genes detected
CA_01_593602		Viruses;Duplodnaviria;Heunggongvirae;Uroviricota;Caudoviricetes	dsDNAphage	12.1	10.0064	175.221	3.71017	0	0	0	0	CA_01_593602	13005	No	NA	17	6	0	Low-quality	Genome-fragment	12.96	HMM-based (lower-bound)	0	1.03
CA_01_597211	CA_01_597211	Viruses;Varidnaviria;Bamfordvirae;Nucleocytoviricota;Megaviricetes;Imitervirales	#N/A	55.7	56.4512	31.6522	62.5299	0	0	0	5.15164	CA_01_597211	15539	No	NA	2	0	1	Not-determined	Genome-fragment	NA	NA	0	1	no viral genes detected
CA_02_860	CA_02_860	Viruses;Duplodnaviria;Heunggongvirae;Uroviricota;Caudoviricetes	dsDNAphage	59.4	16.8976	5.31445	18.2794	0	0	0	0.735948	CA_02_860	14193	No	NA	13	3	0	Low-quality	Genome-fragment	28.35	HMM-based (lower-bound)	0	1
CA_01_608266	CA_01_608266	Viruses;Duplodnaviria;Heunggongvirae;Uroviricota;Caudoviricetes	dsDNAphage	27.2	28.5088	22.352	6.24394	0	0	0	1.74788	CA_01_608266	20960	No	NA	23	7	0	Low-quality	Genome-fragment	23.76	HMM-based (lower-bound)	0	1
CA_01_629996||full	CA_01_629996||full	#N/A	#N/A	184.5	219.952	366.072	410.109	0	0	0	7.26749	CA_01_629996||full	12644	No	NA	10	0	3	Not-determined	Genome-fragment	NA	NA	0	1	no viral genes detected
CA_01_637760	CA_01_637760	Viruses;Duplodnaviria;Heunggongvirae;Uroviricota;Caudoviricetes	#N/A	21.3	8.1184	23.5243	14.5692	1.44232	0	0	0	CA_01_637760	10106	No	NA	13	0	0	Low-quality	Genome-fragment	20.11	AAI-based (medium-confidence)	0	1	no viral genes detected
CA_01_67380	CA_01_67380	Viruses;Duplodnaviria;Heunggongvirae;Uroviricota;Caudoviricetes	dsDNAphage	3.2	1.416	1.79753	1.26689	67.5343	58.4352	91.0658	36.9814	CA_01_67380	16424	No	NA	27	2	1	Low-quality	Genome-fragment	7.42	AAI-based (high-confidence)	0	1
CA_01_684856	CA_01_684856	Viruses;Duplodnaviria;Heunggongvirae;Uroviricota;Caudoviricetes	lavidaviridae	41.9	48.7104	25.3218	5.61049	3.30884	1.95435	1.64908	3.31177	CA_01_684856	10890	No	NA	12	1	0	Low-quality	Genome-fragment	18.48	AAI-based (medium-confidence)	0	1
CA_01_688885	CA_01_688885	Viruses;Varidnaviria;Bamfordvirae;Nucleocytoviricota;Megaviricetes;Imitervirales	#N/A	33	28.6032	17.7409	39.4544	0	0	0	3.58775	CA_01_688885	16671	No	NA	1	0	1	Not-determined	Genome-fragment	NA	NA	0	1	no viral genes detected
CA_04_90227	CA_04_90227	Viruses	dsDNAphage	9.7	49.6544	12.8172	94.1115	0	0	0	1.3799	CA_04_90227	23394	No	NA	23	1	0	Low-quality	Genome-fragment	44.59	AAI-based (medium-confidence)	0	1
CA_04_900845	CA_04_900845	#N/A	#N/A	93.8	116.018	102.069	113.567	0	0	0	4.87566	CA_04_900845	23235	No	NA	16	1	0	High-quality	High-quality	100	HMM-based (lower-bound)	0	1
CA_01_695131	CA_01_695131	#N/A	#N/A	73.3	82.8832	75.6528	89.5869	0	0	0	4.41569	CA_01_695131	14310	No	NA	23	0	3	Not-determined	Genome-fragment	NA	NA	0	1.02	no viral genes detected
CA_01_733092		Viruses;Duplodnaviria;Heunggongvirae;Uroviricota;Caudoviricetes	dsDNAphage	24	0	2.73538	0	0	0	0	0	CA_01_733092	11219	No	NA	9	4	0	Low-quality	Genome-fragment	16.96	HMM-based (lower-bound)	0	1.01
CA_01_737338||full	CA_01_737338||full	#N/A	#N/A	84.1	101.858	97.6921	98.9981	0	0	0	4.59968	CA_01_737338||full	10912	No	NA	15	0	0	Not-determined	Genome-fragment	NA	NA	0	1.01	no viral genes detected
CA_01_737411	CA_01_737411	#N/A	#N/A	176.6	224.578	182.801	214.375	0	0	0	11.1312	CA_01_737411	14952	No	NA	13	0	0	Not-determined	Genome-fragment	NA	NA	0	1	no viral genes detected
CA_01_738225	CA_01_738225	Viruses;Duplodnaviria;Heunggongvirae;Uroviricota;Caudoviricetes	dsDNAphage	34.2	22.4672	30.1673	20.6321	0	0	0	2.20784	CA_01_738225	25897	No	NA	38	3	2	Low-quality	Genome-fragment	42.12	HMM-based (lower-bound)	0	1
CA_01_739979		Viruses;Duplodnaviria;Heunggongvirae;Uroviricota;Caudoviricetes	dsDNAphage	14.5	6.7968	6.48676	4.25312	0	0	0	0	CA_01_739979	14649	No	NA	16	3	0	Low-quality	Genome-fragment	21.66	HMM-based (lower-bound)	0	1
CA_01_747404	CA_01_747404	Viruses;Duplodnaviria;Heunggongvirae;Uroviricota;Caudoviricetes	dsDNAphage	31.8	25.7712	25.947	9.41115	1.612	0	1.28262	1.56389	CA_01_747404	18460	No	NA	17	3	0	Low-quality	Genome-fragment	37.37	HMM-based (lower-bound)	0	1
CA_01_750199	CA_01_750199	Viruses;Duplodnaviria;Heunggongvirae;Uroviricota;Caudoviricetes	dsDNAphage	61.3	34.8336	40.0928	22.08	452.293	136.414	95.2801	100.457	CA_01_750199	44916	No	NA	71	24	0	Complete	High-quality	100	DTR (high-confidence)	0	1.01
CA_01_752290	CA_01_752290	Viruses;Duplodnaviria;Heunggongvirae;Uroviricota;Caudoviricetes	dsDNAphage	6.3	2.6432	3.12615	2.1718	931.312	974.734	1176.8	911.84	CA_01_752290	14554	No	NA	26	10	0	Low-quality	Genome-fragment	35.9	AAI-based (medium-confidence)	0	1
CA_01_754220	CA_01_754220	Viruses;Duplodnaviria;Heunggongvirae;Uroviricota;Caudoviricetes	dsDNAphage	26.2	21.0512	18.288	7.60132	1.52716	0.977177	1.09939	1.28791	CA_01_754220	23144	No	NA	31	11	0	Low-quality	Genome-fragment	38.01	AAI-based (medium-confidence)	0	1
CA_03_148778	CA_03_148778	#N/A	#N/A	101.3	126.779	106.68	129.222	0	0	0	6.53154	CA_03_148778	10665	No	NA	17	0	1	Not-determined	Genome-fragment	NA	NA	0	1.02	no viral genes detected
CA_01_785277	CA_01_785277	#N/A	#N/A	113.9	118.472	131.767	139.448	0	0	0	6.16357	CA_01_785277	12806	No	NA	10	0	0	Not-determined	Genome-fragment	NA	NA	0	1.01	no viral genes detected
CA_01_787222		Viruses;Duplodnaviria;Heunggongvirae;Uroviricota;Caudoviricetes	dsDNAphage	7.7	4.1536	22.7427	4.4341	0	0	0	0	CA_01_787222	10578	No	NA	13	2	0	Low-quality	Genome-fragment	4.34	AAI-based (medium-confidence)	0	1
CA_01_789990	CA_01_789990	Viruses;Duplodnaviria;Heunggongvirae;Uroviricota;Caudoviricetes	dsDNAphage	37	32.6624	68.2282	2.89574	0	0	1.37423	0	CA_01_789990	17955	No	NA	24	5	0	Low-quality	Genome-fragment	18.58	HMM-based (lower-bound)	0	1.01
CA_04_188573	CA_04_188573	Viruses;Duplodnaviria;Heunggongvirae;Uroviricota;Caudoviricetes	dsDNAphage	8.6	3.1152	5.15814	3.07672	1108.04	1170.85	1405.75	1070.53	CA_04_188573	22835	No	NA	28	14	0	Medium-quality	Genome-fragment	61.99	AAI-based (high-confidence)	0	1
CA_01_793420||full	CA_01_793420||full	#N/A	#N/A	69.4	75.048	58.5371	78.8184	0	0	0	3.77174	CA_01_793420||full	10118	No	NA	6	0	1	Not-determined	Genome-fragment	NA	NA	0	1	no viral genes detected
CA_01_800360		Viruses;Duplodnaviria;Heunggongvirae;Uroviricota;Caudoviricetes	dsDNAphage	23.1	8.5904	12.0357	4.79607	0	0	0	0	CA_01_800360	10276	No	NA	8	0	1	Not-determined	Genome-fragment	NA	NA	0	1	no viral genes detected
CA_01_816358	CA_01_816358	Viruses;Duplodnaviria;Heunggongvirae;Uroviricota;Caudoviricetes	NCLDV	57	6.2304	0	14.9312	0	0	0	2.48383	CA_01_816358	22686	No	NA	25	2	0	Low-quality	Genome-fragment	6.93	HMM-based (lower-bound)	0	1.02	low-confidence ITR
CA_01_830095	CA_01_830095	Viruses;Duplodnaviria;Heunggongvirae;Uroviricota;Caudoviricetes	lavidaviridae	15.3	14.4432	7.73721	17.5554	0	0	0	1.93186	CA_01_830095	23910	No	NA	3	0	0	Not-determined	Genome-fragment	NA	NA	0	1	no viral genes detected
CA_01_834651		Viruses;Duplodnaviria;Heunggongvirae;Uroviricota;Caudoviricetes	dsDNAphage	6.1	15.3872	14.3021	15.4741	0	0	0	0	CA_01_834651	33581	No	NA	35	2	0	Medium-quality	Genome-fragment	64.01	AAI-based (medium-confidence)	0	1
CA_01_835	CA_01_835	#N/A	#N/A	214.7	0	0	210.303	0	0	0	11.2232	CA_01_835	17193	No	NA	13	0	0	Not-determined	Genome-fragment	NA	NA	0	1.01	no viral genes detected
CA_01_838908|provirus_3380_19546		Viruses;Duplodnaviria;Heunggongvirae;Uroviricota;Caudoviricetes	#N/A	12.4	5.0032	6.01783	2.1718	0	0	0	0	CA_01_838908|provirus_3380_19546	16167	No	NA	23	7	1	Low-quality	Genome-fragment	41.33	AAI-based (medium-confidence)	0	1.01
CA_03_1377884||full		#N/A	#N/A	11.8	4.6256	6.33045	2.53377	0	0	0	0	CA_03_1377884||full	19489	Yes	16069	29	7	2	Low-quality	Genome-fragment	41.08	AAI-based (medium-confidence)	17.55	1.01
CA_01_869967		Viruses;Duplodnaviria;Heunggongvirae;Uroviricota;Caudoviricetes	dsDNAphage	6.1	4.1536	10.9415	0	0	0	0	0	CA_01_869967	11243	No	NA	14	6	0	Low-quality	Genome-fragment	29.83	AAI-based (medium-confidence)	0	1
CA_01_880158	CA_01_880158	Viruses;Duplodnaviria;Heunggongvirae;Uroviricota;Caudoviricetes	dsDNAphage	85.9	30.5856	18.9913	7.14886	1.52716	0	0	2.02386	CA_01_880158	21486	No	NA	39	2	0	Low-quality	Genome-fragment	6.77	HMM-based (lower-bound)	0	1.01
CA_03_806016	CA_03_806016	#N/A	#N/A	85.4	91.2848	104.257	97.5502	0	0	0	4.2317	CA_03_806016	11345	No	NA	8	2	0	High-quality	High-quality	100	HMM-based (lower-bound)	0	1
CA_03_596417	CA_03_596417	Viruses;Duplodnaviria;Heunggongvirae;Uroviricota;Caudoviricetes	dsDNAphage	29.3	18.5968	30.7926	7.51082	0	0	0	1.4719	CA_03_596417	11106	No	NA	12	4	0	Low-quality	Genome-fragment	18.22	AAI-based (medium-confidence)	0	1
CA_01_886402||full	CA_01_886402||full	#N/A	#N/A	43.3	48.9936	39.155	55.4715	0	0	0	3.21977	CA_01_886402||full	12131	No	NA	21	0	1	Not-determined	Genome-fragment	NA	NA	0	1.04	no viral genes detected
CA_01_890508	CA_01_890508	#N/A	#N/A	118.4	130.178	138.019	134.923	0	0	0	5.79559	CA_01_890508	22015	No	NA	33	2	0	High-quality	High-quality	100	HMM-based (lower-bound)	0	1.01
CA_01_895271		Viruses;Duplodnaviria;Heunggongvirae;Uroviricota;Caudoviricetes	dsDNAphage	164.4	0	8.90952	1.17639	0	0	0	0	CA_01_895271	13061	No	NA	16	11	0	Low-quality	Genome-fragment	29.07	AAI-based (medium-confidence)	0	1
CA_01_896189		Viruses;Duplodnaviria;Heunggongvirae;Uroviricota;Caudoviricetes	dsDNAphage	25.1	9.912	10.3944	11.4925	0	0	0	0	CA_01_896189	14063	No	NA	10	2	0	Low-quality	Genome-fragment	36.69	AAI-based (medium-confidence)	0	1
CA_01_902583	CA_01_902583	#N/A	#N/A	113.4	134.142	119.653	130.037	0	0	0	5.7036	CA_01_902583	11203	No	NA	8	0	0	Not-determined	Genome-fragment	NA	NA	0	1.01	no viral genes detected
CA_02_812129		Viruses;Duplodnaviria;Heunggongvirae;Uroviricota;Caudoviricetes	dsDNAphage	26.4	13.9712	18.5224	7.7823	0	0	0	0	CA_02_812129	11336	No	NA	14	6	0	Low-quality	Genome-fragment	31.61	AAI-based (medium-confidence)	0	1
CA_01_928963		Viruses;Duplodnaviria;Heunggongvirae;Uroviricota;Caudoviricetes	dsDNAphage	25.8	5.8528	9.76921	8.68722	0	0	0	0	CA_01_928963	13072	No	NA	19	3	0	Low-quality	Genome-fragment	11.82	HMM-based (lower-bound)	0	1
CA_01_929675	CA_01_929675	Unclassified	#N/A	117.5	138.485	130.907	133.928	0	0	0	6.62353	CA_01_929675	15553	No	NA	7	0	0	Not-determined	Genome-fragment	NA	NA	0	1.02	no viral genes detected
CA_01_934351||full	CA_01_934351||full	#N/A	#N/A	29.6	37.4768	31.3396	38.5495	0	0	0	2.20784	CA_01_934351||full	10134	No	NA	11	0	0	Not-determined	Genome-fragment	NA	NA	0	1.01	no viral genes detected
CA_01_940450||full	CA_01_940450||full	#N/A	#N/A	72.3	75.8976	78.9352	81.3522	0	0	0	3.31177	CA_01_940450||full	15369	No	NA	20	0	0	Not-determined	Genome-fragment	NA	NA	0	1	no viral genes detected
CA_01_960918		Viruses;Duplodnaviria;Heunggongvirae;Uroviricota;Caudoviricetes	dsDNAphage	20.1	0	2.81353	0	0	0	0	0	CA_01_960918	12293	No	NA	21	8	0	Low-quality	Genome-fragment	15.3	HMM-based (lower-bound)	0	1
CA_01_979066	CA_01_979066	#N/A	#N/A	89.3	0	118.715	121.893	0	0	0	5.97958	CA_01_979066	10285	No	NA	4	0	0	Not-determined	Genome-fragment	NA	NA	0	1.02	no viral genes detected
CA_01_97995		Viruses;Duplodnaviria;Heunggongvirae;Uroviricota;Caudoviricetes	dsDNAphage	30.1	4.1536	2.50092	4.34361	0	0	0	0	CA_01_97995	10607	No	NA	19	4	0	Low-quality	Genome-fragment	28.85	AAI-based (medium-confidence)	0	1
CA_01_984561	CA_01_984561	Viruses;Duplodnaviria;Heunggongvirae;Uroviricota;Caudoviricetes	dsDNAphage	8.1	4.0592	3.36061	2.53377	3.05432	2.63838	2.65685	2.48383	CA_01_984561	19967	No	NA	12	4	0	Low-quality	Genome-fragment	33.13	AAI-based (medium-confidence)	0	1
CA_01_98592	CA_01_98592	#N/A	#N/A	62.9	76.464	64.3205	77.823	0	0	0	5.15164	CA_01_98592	10556	No	NA	16	0	0	Not-determined	Genome-fragment	NA	NA	0	1.03	no viral genes detected
CA_01_991232	CA_01_991232	Viruses;Duplodnaviria;Heunggongvirae;Uroviricota;Caudoviricetes	NCLDV	96	59	92.1432	3.07672	0	0	0	1.28791	CA_01_991232	11275	No	NA	18	5	0	Low-quality	Genome-fragment	13.29	HMM-based (lower-bound)	0	1
CA_02_810835	CA_02_810835	Viruses;Duplodnaviria;Heunggongvirae;Uroviricota;Caudoviricetes	#N/A	66.7	52.4864	54.7076	6.96787	0	0	0	3.03579	CA_02_810835	10426	No	NA	11	0	5	Not-determined	Genome-fragment	NA	NA	0	1	no viral genes detected
CA_01_997221	CA_01_997221	Viruses;Duplodnaviria;Heunggongvirae;Uroviricota;Caudoviricetes	dsDNAphage	112.4	105.445	111.603	4.25312	0	0	0	1.74788	CA_01_997221	14642	No	NA	20	1	0	Low-quality	Genome-fragment	0.73	HMM-based (lower-bound)	0	1
CA_02_1003365||full	CA_02_1003365||full	#N/A	#N/A	11.9	30.208	137.238	20.3607	1.27263	0	0	1.93186	CA_02_1003365||full	16227	No	NA	24	1	0	Low-quality	Genome-fragment	10.5	HMM-based (lower-bound)	0	1.01
CA_02_1005058||full	CA_02_1005058||full	#N/A	#N/A	25.1	31.624	22.9772	31.3102	0	0	0	1.93186	CA_02_1005058||full	23132	No	NA	33	0	1	Not-determined	Genome-fragment	NA	NA	0	1.02	no viral genes detected
CA_02_1028054	CA_02_1028054	#N/A	dsDNAphage	201.2	74.576	103.007	79.2709	2.79979	1.27033	0	8.18742	CA_02_1028054	17177	No	NA	26	2	1	Low-quality	Genome-fragment	27.56	HMM-based (lower-bound)	0	1
CA_02_104008	CA_02_104008	#N/A	#N/A	40.9	48.5216	46.5014	52.8472	0	0	0	2.29984	CA_02_104008	14523	No	NA	7	0	0	Not-determined	Genome-fragment	NA	NA	0	1.01	no viral genes detected
CA_02_1046383		Viruses;Duplodnaviria;Heunggongvirae;Uroviricota;Caudoviricetes	dsDNAphage	12.4	6.9856	2.26646	6.87738	0	0	0	0	CA_02_1046383	10315	No	NA	12	0	0	Not-determined	Genome-fragment	NA	NA	0	1.01	no viral genes detected
CA_02_1047757||full		#N/A	#N/A	3.7	9.912	10.0037	4.34361	0	0	0	0	CA_02_1047757||full	15466	No	NA	13	0	11	Not-determined	Genome-fragment	NA	NA	0	1	no viral genes detected
CA_02_1049510	CA_02_1049510	Viruses;Varidnaviria;Bamfordvirae;Nucleocytoviricota;Megaviricetes;Pimascovirales	#N/A	77.7	88.5472	90.033	92.9351	0	0	0	4.3237	CA_02_1049510	126670	No	NA	3	0	0	Not-determined	Genome-fragment	NA	NA	0	1	no viral genes detected
CA_02_1055191	CA_02_1055191	Viruses;Duplodnaviria;Heunggongvirae;Uroviricota;Caudoviricetes	dsDNAphage	4.5	2.1712	2.57907	1.90033	100.283	86.9687	132.293	58.3239	CA_02_1055191	22966	No	NA	33	7	2	Low-quality	Genome-fragment	15.32	AAI-based (medium-confidence)	0	1
CA_02_1059591		Viruses;Duplodnaviria;Heunggongvirae;Uroviricota;Caudoviricetes	dsDNAphage	2.7	7.8352	2.96984	4.16263	0	0	0	0	CA_02_1059591	18290	No	NA	20	7	0	Low-quality	Genome-fragment	7.75	AAI-based (medium-confidence)	0	1
CA_02_1069201	CA_02_1069201	#N/A	#N/A	15	60.0384	39.2331	45.4269	0	0	0	2.02386	CA_02_1069201	10431	No	NA	5	0	0	Not-determined	Genome-fragment	NA	NA	0	1	no viral genes detected
CA_02_1092649	CA_02_1092649	Viruses;Duplodnaviria;Heunggongvirae;Uroviricota;Caudoviricetes	dsDNAphage	15.1	4.5312	10.3163	5.70099	541.547	592.072	581.025	418.295	CA_02_1092649	13942	No	NA	12	4	0	Low-quality	Genome-fragment	30.76	AAI-based (high-confidence)	0	1
CA_02_1094522	CA_02_1094522	Viruses;Duplodnaviria;Heunggongvirae;Uroviricota;Caudoviricetes	#N/A	80.7	91.568	82.1395	93.4781	0	0	0	3.86373	CA_02_1094522	13325	No	NA	4	0	2	Not-determined	Genome-fragment	NA	NA	0	1	no viral genes detected
CA_02_1100402	CA_02_1100402	#N/A	#N/A	26.4	52.864	55.4891	51.5804	0	0	0	2.39183	CA_02_1100402	10811	No	NA	12	0	0	Not-determined	Genome-fragment	NA	NA	0	1	no viral genes detected
CA_02_1101285||full	CA_02_1101285||full	#N/A	#N/A	1.9	25.016	2.032	9.77312	0	0	0	7.26749	CA_02_1101285||full	11259	No	NA	12	0	8	Low-quality	Genome-fragment	5.72	AAI-based (medium-confidence)	0	1	no viral genes detected
CA_02_1106819		Viruses	#N/A	0	6.7024	0	0	0	0	0	0	CA_02_1106819	12187	No	NA	9	0	3	Low-quality	Genome-fragment	27.85	AAI-based (medium-confidence)	0	1.01	no viral genes detected
CA_02_1140955		Viruses;Duplodnaviria;Heunggongvirae;Uroviricota;Caudoviricetes	dsDNAphage	22.2	35.0224	153.338	52.4853	0	0	0	0	CA_02_1140955	35346	No	NA	32	2	0	Medium-quality	Genome-fragment	67.37	AAI-based (medium-confidence)	0	1
CA_02_1145229||full	CA_02_1145229||full	#N/A	#N/A	50.8	43.7072	0	42.3502	0	0	0	3.40376	CA_02_1145229||full	11052	No	NA	12	0	0	Not-determined	Genome-fragment	NA	NA	0	1.01	no viral genes detected
CA_02_1148301||full	CA_02_1148301||full	#N/A	#N/A	66	94.9664	82.1395	87.0532	0	0	0	4.3237	CA_02_1148301||full	10762	No	NA	8	2	0	Low-quality	Genome-fragment	6.88	HMM-based (lower-bound)	0	1.01
CA_02_1154752	CA_02_1154752	Viruses;Duplodnaviria;Heunggongvirae;Uroviricota;Caudoviricetes	dsDNAphage	67.9	107.427	70.9635	3.71017	0	0	0	1.28791	CA_02_1154752	12276	No	NA	18	4	0	Low-quality	Genome-fragment	15.93	HMM-based (lower-bound)	0	1.01
CA_02_1160704	CA_02_1160704	#N/A	#N/A	206.9	254.408	226.489	248.853	0	0	0	10.9472	CA_02_1160704	10787	No	NA	12	0	0	Not-determined	Genome-fragment	NA	NA	0	1	no viral genes detected
CA_02_1161862||full		#N/A	#N/A	0	191.16	0	0	0	0	0	0	CA_02_1161862||full	13135	No	NA	5	0	0	Not-determined	Genome-fragment	NA	NA	0	1.02	no viral genes detected
CA_02_1165504		Viruses;Duplodnaviria;Heunggongvirae;Uroviricota;Caudoviricetes	#N/A	30.5	12.9328	4.84553	7.23935	0	0	0	0	CA_02_1165504	10551	No	NA	16	8	0	Low-quality	Genome-fragment	19.9	AAI-based (medium-confidence)	0	1
CA_02_1184772		Viruses;Duplodnaviria;Heunggongvirae;Uroviricota;Caudoviricetes	dsDNAphage	17.2	13.8768	30.4018	4.16263	0	0	0	0	CA_02_1184772	12180	No	NA	16	4	0	Low-quality	Genome-fragment	12.72	HMM-based (lower-bound)	0	1
CA_02_1192924	CA_02_1192924	#N/A	#N/A	50.9	65.608	46.9704	68.8643	0	0	0	4.69167	CA_02_1192924	15891	No	NA	21	0	0	Not-determined	Genome-fragment	NA	NA	0	1.06	no viral genes detected
CA_02_1195679||full	CA_02_1195679||full	#N/A	#N/A	73	90.2464	79.4041	89.4059	0	0	0	4.2317	CA_02_1195679||full	12874	No	NA	7	0	0	Not-determined	Genome-fragment	NA	NA	0	1.02	no viral genes detected
CA_02_1208418	CA_02_1208418	Viruses;Duplodnaviria;Heunggongvirae;Uroviricota;Caudoviricetes	dsDNAphage	4.9	1.6992	2.81353	2.2623	133.711	120.779	187.354	75.8947	CA_02_1208418	15961	No	NA	25	3	0	Low-quality	Genome-fragment	10.06	AAI-based (medium-confidence)	0	1
CA_02_1214652		Viruses;Duplodnaviria;Heunggongvirae;Uroviricota;Caudoviricetes	dsDNAphage	8.8	3.8704	4.37661	1.90033	0	0	0	0	CA_02_1214652	14425	No	NA	21	7	0	Low-quality	Genome-fragment	36.88	AAI-based (medium-confidence)	0	1
CA_02_1218516	CA_02_1218516	Viruses;Duplodnaviria;Heunggongvirae;Uroviricota;Caudoviricetes	dsDNAphage	8.4	2.0768	4.92368	3.16721	297.711	326.084	316.532	234.4	CA_02_1218516	15896	No	NA	20	8	0	Low-quality	Genome-fragment	35.54	AAI-based (high-confidence)	0	1
CA_08_1216136	CA_08_1216136	Viruses;Duplodnaviria;Heunggongvirae;Uroviricota;Caudoviricetes	dsDNAphage	154	62.0208	86.1254	74.1128	1.86653	1.17261	0.824539	11.6832	CA_08_1216136	18108	No	NA	23	13	0	Low-quality	Genome-fragment	33.39	AAI-based (medium-confidence)	0	1
CA_02_1233661||full	CA_02_1233661||full	#N/A	#N/A	34.3	24.544	1.40677	0	6.448	3.02925	0	0	CA_02_1233661||full	13612	No	NA	19	0	0	Not-determined	Genome-fragment	NA	NA	0	1	no viral genes detected
CA_05_591349	CA_05_591349	Viruses;Duplodnaviria;Heunggongvirae;Uroviricota;Caudoviricetes	dsDNAphage	64.4	24.4496	36.107	22.8039	1248.54	1190.4	1320.45	1111.93	CA_05_591349	10723	No	NA	13	4	0	Low-quality	Genome-fragment	27.81	AAI-based (high-confidence)	0	1
CA_02_1245594	CA_02_1245594	Viruses;Duplodnaviria;Heunggongvirae;Uroviricota;Caudoviricetes	dsDNAphage	40.6	50.504	95.4256	129.132	2.37558	1.95435	1.64908	6.89952	CA_02_1245594	12069	No	NA	9	0	0	Not-determined	Genome-fragment	NA	NA	0	1	no viral genes detected
CA_02_1246178	CA_02_1246178	#N/A	#N/A	101.8	123.758	111.525	118.906	0	0	0	5.42762	CA_02_1246178	24961	No	NA	23	0	1	Not-determined	Genome-fragment	NA	NA	0	1.01	no viral genes detected
CA_02_124648	CA_02_124648	#N/A	NCLDV	39.4	4.9088	0	10.9495	0	0	0	2.02386	CA_02_124648	16913	No	NA	17	2	0	Low-quality	Genome-fragment	5.17	HMM-based (lower-bound)	0	1.01
CA_02_1252537	CA_02_1252537	Viruses;Duplodnaviria;Heunggongvirae;Uroviricota;Caudoviricetes	dsDNAphage	0	9.6288	0	0	246.721	220.549	240.307	135.506	CA_02_1252537	12376	No	NA	16	14	0	Low-quality	Genome-fragment	24.46	AAI-based (medium-confidence)	0	1
CA_02_1253250	CA_02_1253250	#N/A	#N/A	119.4	132.16	133.799	179.626	0	0	0	5.42762	CA_02_1253250	12452	No	NA	11	1	0	High-quality	High-quality	100	HMM-based (lower-bound)	0	1
CA_02_12544		Viruses;Duplodnaviria;Heunggongvirae;Uroviricota;Caudoviricetes	dsDNAphage	2.7	17.1808	1.64123	5.61049	0	0	0	0	CA_02_12544	17310	No	NA	18	4	1	Low-quality	Genome-fragment	15.89	AAI-based (medium-confidence)	0	1
CA_04_835120	CA_04_835120	Viruses;Duplodnaviria;Heunggongvirae;Uroviricota;Caudoviricetes	dsDNAphage	14.3	7.6464	13.0517	10.0446	373.221	313.869	294.177	244.243	CA_04_835120	38925	No	NA	55	13	0	High-quality	High-quality	98.77	AAI-based (high-confidence)	0	1
CA_04_1094733	CA_04_1094733	Viruses;Varidnaviria;Bamfordvirae;Nucleocytoviricota;Megaviricetes;Imitervirales	#N/A	27.3	26.8096	14.6147	30.9482	0	0	0	2.8518	CA_04_1094733	19426	No	NA	1	0	1	Not-determined	Genome-fragment	NA	NA	0	1	no viral genes detected
CA_02_1325657		Viruses;Duplodnaviria;Heunggongvirae;Uroviricota;Caudoviricetes	dsDNAphage	21.6	14.3488	278.93	5.88197	0	0	0	0	CA_02_1325657	10527	No	NA	13	4	0	Low-quality	Genome-fragment	14.77	HMM-based (lower-bound)	0	1
CA_02_1328206||0_partial	CA_02_1328206||0_partial	#N/A	#N/A	0	12.5552	1.17231	3.3482	0	0	0	3.12778	CA_02_1328206||0_partial	14364	No	NA	21	1	5	Low-quality	Genome-fragment	13.23	HMM-based (lower-bound)	0	1
CA_02_1329518	CA_02_1329518	Viruses;Duplodnaviria;Heunggongvirae;Uroviricota;Caudoviricetes	lavidaviridae	11.2	13.9712	5.47076	13.9357	0	0	0	1.56389	CA_02_1329518	20954	No	NA	3	0	0	Not-determined	Genome-fragment	NA	NA	0	1	no viral genes detected
CA_03_623267||full	CA_03_623267||full	#N/A	#N/A	51.6	54.9408	30.7926	58.5482	0	0	0	6.89952	CA_03_623267||full	14109	No	NA	13	2	7	Low-quality	Genome-fragment	5.99	HMM-based (lower-bound)	0	1
CA_04_925889	CA_04_925889	#N/A	#N/A	64.9	78.9184	75.8872	82.8	0	0	0	3.21977	CA_04_925889	11982	No	NA	19	1	0	High-quality	High-quality	100	HMM-based (lower-bound)	0	1.01
CA_02_1346080		Viruses;Duplodnaviria;Heunggongvirae;Uroviricota;Caudoviricetes	dsDNAphage	4.1	14.9152	14.0677	9.23017	0	0	0	0	CA_02_1346080	17818	No	NA	39	0	0	Not-determined	Genome-fragment	NA	NA	0	1	no viral genes detected
CA_02_1355073	CA_02_1355073	#N/A	#N/A	45.9	60.2272	49.862	54.2046	0	0	0	2.48383	CA_02_1355073	12302	No	NA	13	0	0	Not-determined	Genome-fragment	NA	NA	0	1	no viral genes detected
CA_02_1371925	CA_02_1371925	Viruses;Duplodnaviria;Heunggongvirae;Uroviricota;Caudoviricetes	dsDNAphage	38	45.1232	86.3598	112.753	1.86653	1.36805	1.55746	5.7036	CA_02_1371925	16927	No	NA	22	4	0	Low-quality	Genome-fragment	32.26	AAI-based (medium-confidence)	0	1
CA_02_1374855	CA_02_1374855	Viruses;Duplodnaviria;Heunggongvirae;Uroviricota;Caudoviricetes	dsDNAphage	10.3	24.3552	113.01	17.7364	1.18779	1.07489	1.00777	1.65588	CA_02_1374855	35940	No	NA	42	10	0	Medium-quality	Genome-fragment	61.47	AAI-based (medium-confidence)	0	1
CA_02_1376168	CA_02_1376168	#N/A	#N/A	69.5	82.4112	72.6048	92.4827	0	0	0	4.41569	CA_02_1376168	13096	No	NA	10	0	0	Not-determined	Genome-fragment	NA	NA	0	1.01	no viral genes detected
CA_02_1382041||full	CA_02_1382041||full	#N/A	#N/A	35.3	44.84	32.5119	47.5082	0	0	0	2.8518	CA_02_1382041||full	11694	No	NA	19	0	0	Not-determined	Genome-fragment	NA	NA	0	1.03	no viral genes detected
CA_02_1397033	CA_02_1397033	Viruses;Duplodnaviria;Heunggongvirae;Uroviricota;Caudoviricetes	dsDNAphage	11.6	9.7232	4.76737	3.07672	152.122	137.098	161.885	128.883	CA_02_1397033	18344	No	NA	39	6	0	Low-quality	Genome-fragment	14.95	AAI-based (high-confidence)	0	1.01
CA_03_712319||full	CA_03_712319||full	#N/A	#N/A	43.8	47.9552	38.2953	60.2676	0	0	0	3.58775	CA_03_712319||full	14506	No	NA	12	0	0	Not-determined	Genome-fragment	NA	NA	0	1.01	no viral genes detected
CA_02_14704	CA_02_14704	#N/A	#N/A	123.9	155.005	124.108	150.035	0	0	0	7.1755	CA_02_14704	14392	No	NA	8	0	0	Not-determined	Genome-fragment	NA	NA	0	1	no viral genes detected
CA_02_163139	CA_02_163139	Viruses;Duplodnaviria;Heunggongvirae;Uroviricota;Caudoviricetes	dsDNAphage	15.2	20.3904	13.9895	4.16263	0	0	0	1.10392	CA_02_163139	13424	No	NA	17	5	0	Low-quality	Genome-fragment	14.07	HMM-based (lower-bound)	0	1
CA_02_18396	CA_02_18396	Viruses;Duplodnaviria;Heunggongvirae;Uroviricota;Caudoviricetes	#N/A	88.1	112.808	214.219	225.687	0	0	0	4.69167	CA_02_18396	11563	No	NA	10	0	3	Not-determined	Genome-fragment	NA	NA	0	1	no viral genes detected
CA_02_193898	CA_02_193898	Viruses;Duplodnaviria;Heunggongvirae;Uroviricota;Caudoviricetes	#N/A	19.9	40.4032	171.782	26.5141	2.03621	1.6612	1.74069	2.39183	CA_02_193898	28380	No	NA	35	0	4	Not-determined	Genome-fragment	NA	NA	0	1	no viral genes detected
CA_02_194082	CA_02_194082	Viruses;Duplodnaviria;Heunggongvirae;Uroviricota;Caudoviricetes	dsDNAphage	51.5	72.1216	368.964	285.411	2.79979	2.34522	2.382	3.86373	CA_02_194082	14799	No	NA	20	11	0	Low-quality	Genome-fragment	22.74	HMM-based (lower-bound)	0	1
CA_02_199766		Viruses;Duplodnaviria;Heunggongvirae;Uroviricota;Caudoviricetes	dsDNAphage	27.6	22.9392	52.6756	2.62426	0	0	0	0	CA_02_199766	17434	No	NA	13	3	0	Low-quality	Genome-fragment	14.82	HMM-based (lower-bound)	0	1
CA_02_200567	CA_02_200567	Viruses;Duplodnaviria;Heunggongvirae;Uroviricota;Caudoviricetes	dsDNAphage	9.1	54.8464	16.9593	71.4886	0	0	0	1.4719	CA_02_200567	34481	No	NA	35	2	0	Medium-quality	Genome-fragment	66.18	AAI-based (medium-confidence)	0	1
CA_02_216213	CA_02_216213	Viruses;Duplodnaviria;Heunggongvirae;Uroviricota;Caudoviricetes	dsDNAphage	4	1.888	2.42276	1.99082	87.4722	70.1613	112.779	45.5368	CA_02_216213	12824	No	NA	20	1	0	Low-quality	Genome-fragment	8.08	AAI-based (medium-confidence)	0	1
CA_02_238647		Viruses;Duplodnaviria;Heunggongvirae;Uroviricota;Caudoviricetes	dsDNAphage	21.6	11.8	29.7766	3.07672	0	0	0	0	CA_02_238647	23568	No	NA	38	6	2	Low-quality	Genome-fragment	24.49	AAI-based (medium-confidence)	0	1
CA_03_1384525	CA_03_1384525	#N/A	#N/A	0	136.314	104.57	69.4072	0	0	0	6.62353	CA_03_1384525	15026	No	NA	15	1	0	High-quality	High-quality	100	HMM-based (lower-bound)	0	1.02
CA_02_247300		Viruses;Duplodnaviria;Heunggongvirae;Uroviricota;Caudoviricetes	dsDNAphage	3	8.1184	1.56307	0	0	0	0	0	CA_02_247300	10246	No	NA	14	3	0	Low-quality	Genome-fragment	10.13	AAI-based (medium-confidence)	0	1
CA_03_1155197||full	CA_03_1155197||full	#N/A	#N/A	159.2	212.211	350.363	488.837	1.86653	1.6612	0	10.3953	CA_03_1155197||full	27252	No	NA	21	3	2	Low-quality	Genome-fragment	4.22	HMM-based (lower-bound)	0	1
CA_02_285187	CA_02_285187	#N/A	#N/A	75.9	90.624	78.7008	91.7587	0	0	0	4.2317	CA_02_285187	27889	No	NA	32	0	0	Not-determined	Genome-fragment	NA	NA	0	1.01	no viral genes detected
CA_02_286566		#N/A	#N/A	24.4	62.0208	31.2615	39.9974	0	0	0	0	CA_02_286566	11619	No	NA	7	1	0	High-quality	High-quality	100	HMM-based (lower-bound)	0	1.01
CA_04_661078||0_partial		#N/A	#N/A	21.3	9.1568	11.0197	7.7823	0	0	0	0	CA_04_661078||0_partial	35257	No	NA	39	5	1	Medium-quality	Genome-fragment	55.11	HMM-based (lower-bound)	0	1
CA_02_336859	CA_02_336859	Viruses;Duplodnaviria;Heunggongvirae;Uroviricota;Caudoviricetes	dsDNAphage	5.7	4.9088	2.42276	1.44787	76.4428	66.9366	77.7815	65.1314	CA_02_336859	65919	No	NA	89	37	3	Medium-quality	Genome-fragment	61.21	AAI-based (medium-confidence)	0	1
CA_02_338469		Viruses;Duplodnaviria;Heunggongvirae;Uroviricota;Caudoviricetes	dsDNAphage	61.2	22.184	14.0677	3.07672	0	0	0	0	CA_02_338469	12715	No	NA	15	6	0	Low-quality	Genome-fragment	15.07	HMM-based (lower-bound)	0	1
CA_02_365699||full		#N/A	#N/A	2.4	6.608	8.04983	2.35279	0	0	0	0	CA_02_365699||full	10078	No	NA	9	0	7	Not-determined	Genome-fragment	NA	NA	0	1	no viral genes detected
CA_02_380213||0_partial	CA_02_380213||0_partial	#N/A	#N/A	0	11.8944	1.016	3.52918	0	0	0	2.94379	CA_02_380213||0_partial	21597	Yes	7322	22	5	12	Low-quality	Genome-fragment	14.19	HMM-based (lower-bound)	66.1	1
CA_02_394038	CA_02_394038	Viruses;Duplodnaviria;Heunggongvirae;Uroviricota;Caudoviricetes	dsDNAphage	4.5	2.2656	2.73538	1.71935	90.5265	76.513	124.689	51.6084	CA_02_394038	14301	No	NA	22	6	1	Low-quality	Genome-fragment	8.71	AAI-based (medium-confidence)	0	1
CA_02_397574		Viruses;Duplodnaviria;Heunggongvirae;Uroviricota;Caudoviricetes	dsDNAphage	5.7	3.9648	10.8634	0	0	0	0	0	CA_02_397574	14036	No	NA	13	5	0	Low-quality	Genome-fragment	22.32	HMM-based (lower-bound)	0	1
CA_02_428731		Viruses;Duplodnaviria;Heunggongvirae;Uroviricota;Caudoviricetes	dsDNAphage	2.5	7.6464	3.04799	3.98164	0	0	0	0	CA_02_428731	29591	No	NA	42	4	0	Low-quality	Genome-fragment	12.6	AAI-based (medium-confidence)	0	1.01
CA_02_428976	CA_02_428976	#N/A	#N/A	63.9	75.7088	64.7894	74.9273	0	0	0	4.3237	CA_02_428976	19757	No	NA	37	0	0	Not-determined	Genome-fragment	NA	NA	0	1.05	no viral genes detected
CA_03_597350||full	CA_03_597350||full	#N/A	#N/A	89.7	145.282	107.852	176.459	0	0	0	8.09543	CA_03_597350||full	22807	No	NA	15	0	0	Not-determined	Genome-fragment	NA	NA	0	1	no viral genes detected
CA_02_431641		Viruses;Duplodnaviria;Heunggongvirae;Uroviricota;Caudoviricetes	dsDNAphage	6.3	6.8912	9.92552	1.44787	0	0	0	0	CA_02_431641	11585	No	NA	21	1	1	Low-quality	Genome-fragment	13	HMM-based (lower-bound)	0	1
CA_02_437350		Viruses	#N/A	14.8	10.1952	13.1298	12.2164	0	0	0	0	CA_02_437350	12875	No	NA	2	0	0	Not-determined	Genome-fragment	NA	NA	0	1	no viral genes detected
CA_02_441045	CA_02_441045	#N/A	#N/A	13.5	11.5168	0	0	3.30884	0	0	0	CA_02_441045	11634	No	NA	18	0	0	Not-determined	Genome-fragment	NA	NA	0	1	no viral genes detected
CA_02_445414	CA_02_445414	#N/A	#N/A	68.3	79.4848	84.3278	95.3784	0	0	0	4.50768	CA_02_445414	20476	No	NA	22	1	0	High-quality	High-quality	100	HMM-based (lower-bound)	0	1
CA_02_4561		Viruses;Duplodnaviria;Heunggongvirae;Uroviricota;Caudoviricetes	dsDNAphage	40	46.1616	17.5846	10.4971	0	0	0	0	CA_02_4561	13923	No	NA	20	5	0	Low-quality	Genome-fragment	36.92	AAI-based (medium-confidence)	0	1.01
CA_02_464550||full	CA_02_464550||full	#N/A	#N/A	7.9	4.8144	9.4566	6.06295	441.943	368.103	428.394	375.702	CA_02_464550||full	10352	No	NA	11	0	5	Not-determined	Genome-fragment	NA	NA	0	1	no viral genes detected
CA_02_473829		#N/A	#N/A	96	135.842	107.305	121.802	0	0	0	0	CA_02_473829	12839	No	NA	20	1	0	High-quality	High-quality	100	HMM-based (lower-bound)	0	1
CA_02_484783		Viruses;Duplodnaviria;Heunggongvirae;Uroviricota;Caudoviricetes	#N/A	44.7	14.9152	12.4264	4.97705	0	0	0	0	CA_02_484783	13029	No	NA	11	0	3	Not-determined	Genome-fragment	NA	NA	0	1	no viral genes detected
CA_02_485378		Viruses;Duplodnaviria;Heunggongvirae;Uroviricota;Caudoviricetes	dsDNAphage	2.7	7.6464	2.73538	4.4341	0	0	0	0	CA_02_485378	20119	No	NA	21	2	0	Low-quality	Genome-fragment	8.58	AAI-based (medium-confidence)	0	1
CA_02_496801||full	CA_02_496801||full	#N/A	#N/A	141.8	174.829	151.071	172.749	0	0	0	7.91144	CA_02_496801||full	20295	No	NA	22	1	0	Low-quality	Genome-fragment	10.58	HMM-based (lower-bound)	0	1.01
CA_02_567631	CA_02_567631	#N/A	#N/A	56.6	71.8384	55.8017	73.3889	0	0	0	3.95572	CA_02_567631	10176	No	NA	12	0	0	Not-determined	Genome-fragment	NA	NA	0	1.03	no viral genes detected; low-confidence DTR
CA_02_568143	CA_02_568143	Viruses;Duplodnaviria;Heunggongvirae;Uroviricota;Caudoviricetes	dsDNAphage	43.6	83.3552	21.336	17.7364	0	0	0	6.07157	CA_02_568143	16269	No	NA	15	6	0	Low-quality	Genome-fragment	41.29	AAI-based (medium-confidence)	0	1
CA_02_573910	CA_02_573910	Viruses;Duplodnaviria;Heunggongvirae;Uroviricota;Caudoviricetes	dsDNAphage	10.4	3.6816	6.01783	3.89115	1566.02	1675.57	2011.69	1526.82	CA_02_573910	10465	No	NA	15	8	0	Low-quality	Genome-fragment	28.65	AAI-based (high-confidence)	0	1
CA_04_1070022	CA_04_1070022	#N/A	#N/A	46.9	53.9968	39.3895	57.3718	0	0	0	3.77174	CA_04_1070022	10329	No	NA	13	0	0	Not-determined	Genome-fragment	NA	NA	0	1.07	no viral genes detected
CA_02_596857	CA_02_596857	Viruses;Duplodnaviria;Heunggongvirae;Uroviricota;Caudoviricetes	dsDNAphage	54.2	32.096	32.5901	8.68722	0	0	0	2.29984	CA_02_596857	14683	No	NA	11	0	2	Not-determined	Genome-fragment	NA	NA	0	1	no viral genes detected
CA_02_615576	CA_02_615576	Viruses;Duplodnaviria;Heunggongvirae;Uroviricota;Caudoviricetes	dsDNAphage	42.2	30.9632	21.336	10.859	0	0	0	4.04772	CA_02_615576	36861	No	NA	32	11	1	Medium-quality	Genome-fragment	61.54	AAI-based (medium-confidence)	0	1
CA_02_617100	CA_02_617100	Viruses;Duplodnaviria;Heunggongvirae;Uroviricota;Caudoviricetes	dsDNAphage	21.2	19.5408	22.2738	6.6964	1.44232	0	1.09939	1.3799	CA_02_617100	27880	No	NA	38	11	0	Low-quality	Genome-fragment	45.79	AAI-based (medium-confidence)	0	1
CA_02_621750	CA_02_621750	#N/A	#N/A	84.2	106.861	94.0189	98.8171	0	0	0	3.95572	CA_02_621750	18089	No	NA	12	1	0	High-quality	High-quality	100	HMM-based (lower-bound)	0	1
CA_02_621905||full		#N/A	#N/A	3.5	9.7232	9.76921	4.07213	0	0	0	0	CA_02_621905||full	11117	No	NA	9	0	6	Low-quality	Genome-fragment	7.69	AAI-based (medium-confidence)	0	1	no viral genes detected
CA_02_632344||full	CA_02_632344||full	#N/A	#N/A	246.1	182.758	241.573	225.596	7.46611	4.29958	5.49693	16.4668	CA_02_632344||full	13863	No	NA	12	0	0	Not-determined	Genome-fragment	NA	NA	0	1.01	no viral genes detected
CA_02_63658	CA_02_63658	Viruses;Varidnaviria;Bamfordvirae;Preplasmiviricota;Maveriviricetes;Priklausovirales;Lavidaviridae	NCLDV	0	25.6768	26.4159	11.7639	0	0	0	1.56389	CA_02_63658	22852	No	NA	24	1	0	Low-quality	Genome-fragment	1.84	HMM-based (lower-bound)	0	1.01	low-confidence ITR
CA_02_639257||full	CA_02_639257||full	#N/A	#N/A	1.3	15.2928	1.25046	4.16263	0	0	0	4.41569	CA_02_639257||full	13716	No	NA	10	1	7	Low-quality	Genome-fragment	12.63	HMM-based (lower-bound)	0	1
CA_03_644047		Viruses;Duplodnaviria;Heunggongvirae;Uroviricota;Caudoviricetes	#N/A	12.1	21.3344	19.3821	10.7685	0	0	0	0	CA_03_644047	28239	No	NA	4	0	4	Not-determined	Genome-fragment	NA	NA	0	1.01	no viral genes detected
CA_02_663596	CA_02_663596	Viruses;Duplodnaviria;Heunggongvirae;Uroviricota;Caudoviricetes	dsDNAphage	4.2	48.144	5.3926	4.25312	0	0	0	4.13971	CA_02_663596	12357	No	NA	15	2	0	Low-quality	Genome-fragment	21.34	HMM-based (lower-bound)	0	1
CA_02_663717		Viruses;Duplodnaviria;Heunggongvirae;Uroviricota;Caudoviricetes	dsDNAphage	5.8	11.8	6.48676	3.43869	0	0	0	0	CA_02_663717	27492	No	NA	31	17	0	Medium-quality	Genome-fragment	53.7	AAI-based (medium-confidence)	0	1
CA_02_667737||full	CA_02_667737||full	#N/A	#N/A	13.8	23.8832	23.4461	14.0262	0	0	0	1.65588	CA_02_667737||full	18486	No	NA	8	0	7	Not-determined	Genome-fragment	NA	NA	0	1	no viral genes detected
CA_02_667790	CA_02_667790	#N/A	#N/A	0	91.7568	0	86.6912	0	0	0	4.2317	CA_02_667790	12128	No	NA	11	1	0	High-quality	High-quality	100	HMM-based (lower-bound)	0	1.01
CA_02_679560		Viruses;Duplodnaviria;Heunggongvirae;Uroviricota;Caudoviricetes	lavidaviridae	41.6	22.184	41.8122	16.2885	0	0	0	0	CA_02_679560	10047	No	NA	10	5	0	Low-quality	Genome-fragment	17.07	AAI-based (medium-confidence)	0	1
CA_03_1346799	CA_03_1346799	#N/A	#N/A	68.2	151.701	131.767	110.581	0	0	0	5.24363	CA_03_1346799	14779	No	NA	18	1	0	High-quality	High-quality	100	HMM-based (lower-bound)	0	1.02
CA_02_699602	CA_02_699602	#N/A	#N/A	392	418.003	390.456	457.979	0	0	0	17.9387	CA_02_699602	10313	No	NA	8	1	1	High-quality	High-quality	96.15	HMM-based (lower-bound)	0	1
CA_02_710836||full	CA_02_710836||full	#N/A	#N/A	31.7	24.544	26.7286	3.98164	0	0	0	1.10392	CA_02_710836||full	13432	No	NA	9	0	6	Low-quality	Genome-fragment	3.97	AAI-based (medium-confidence)	0	1	no viral genes detected
CA_02_71129||full	CA_02_71129||full	#N/A	#N/A	73.4	88.264	152.478	155.827	0	0	0	3.03579	CA_02_71129||full	17728	No	NA	18	0	3	Not-determined	Genome-fragment	NA	NA	0	1	no viral genes detected
CA_04_659254	CA_04_659254	Viruses;Duplodnaviria;Heunggongvirae;Uroviricota;Caudoviricetes	dsDNAphage	64.4	90.8128	71.3543	4.61508	0	0	0	1.3799	CA_04_659254	10928	No	NA	16	2	0	Low-quality	Genome-fragment	8.11	HMM-based (lower-bound)	0	1
CA_02_717735||full	CA_02_717735||full	#N/A	#N/A	12.9	15.4816	7.73721	16.0171	0	0	0	1.65588	CA_02_717735||full	30112	No	NA	25	0	19	Not-determined	Genome-fragment	NA	NA	0	1	no viral genes detected
CA_02_720306		Viruses;Duplodnaviria;Heunggongvirae;Uroviricota;Caudoviricetes	dsDNAphage	136.7	43.1408	29.6202	7.23935	0	0	0	0	CA_02_720306	10093	No	NA	13	2	1	Low-quality	Genome-fragment	10.92	AAI-based (medium-confidence)	0	1
CA_02_738390	CA_02_738390	Viruses;Duplodnaviria;Heunggongvirae;Uroviricota;Caudoviricetes	#N/A	141.4	179.077	297.14	273.738	0	0	0	5.51961	CA_02_738390	10573	No	NA	9	0	5	Not-determined	Genome-fragment	NA	NA	0	1	no viral genes detected
CA_02_762293	CA_02_762293	Viruses;Duplodnaviria;Heunggongvirae;Uroviricota;Caudoviricetes	dsDNAphage	36.1	31.9072	32.2775	12.7594	2.2059	1.85664	1.64908	2.11585	CA_02_762293	19400	No	NA	20	5	0	Low-quality	Genome-fragment	33.35	AAI-based (high-confidence)	0	1
CA_08_497985	CA_08_497985	Viruses;Varidnaviria;Bamfordvirae;Nucleocytoviricota;Megaviricetes;Imitervirales	#N/A	69.2	72.7824	36.6541	78.9089	0	0	0	8.5554	CA_08_497985	11847	No	NA	1	0	1	Not-determined	Genome-fragment	NA	NA	0	1	no viral genes detected
CA_02_766308	CA_02_766308	Viruses;Duplodnaviria;Heunggongvirae;Uroviricota;Caudoviricetes	dsDNAphage	214.3	141.411	31.3396	29.2289	1.78168	0	1.74069	8.5554	CA_02_766308	11763	No	NA	14	4	0	Low-quality	Genome-fragment	29.92	AAI-based (medium-confidence)	0	1
CA_02_777595	CA_02_777595	Viruses;Duplodnaviria;Heunggongvirae;Uroviricota;Caudoviricetes	#N/A	33.1	31.2464	31.3396	4.61508	0	0	0	1.3799	CA_02_777595	15758	No	NA	15	0	4	Not-determined	Genome-fragment	NA	NA	0	1	no viral genes detected
CA_02_780950||full		#N/A	#N/A	4.5	8.1184	4.53291	8.50623	0	0	0	0	CA_02_780950||full	17263	No	NA	15	1	3	Low-quality	Genome-fragment	10.45	HMM-based (lower-bound)	0	1.01
CA_02_807952	CA_02_807952	Viruses;Duplodnaviria;Heunggongvirae;Uroviricota;Caudoviricetes	dsDNAphage	7.8	3.4928	4.84553	2.80525	988.58	1038.54	1251.28	965.84	CA_02_807952	11054	No	NA	13	6	0	Low-quality	Genome-fragment	28.48	AAI-based (medium-confidence)	0	1
CA_02_812713||full	CA_02_812713||full	#N/A	#N/A	120.9	139.523	118.794	141.891	0	0	0	7.0835	CA_02_812713||full	12412	No	NA	21	0	3	Not-determined	Genome-fragment	NA	NA	0	1.02	no viral genes detected
CA_02_815525	CA_02_815525	Viruses;Duplodnaviria;Heunggongvirae;Uroviricota;Caudoviricetes	dsDNAphage	4	1.7936	2.032	1.71935	93.7505	78.4673	133.209	48.0206	CA_02_815525	10475	No	NA	20	4	0	Low-quality	Genome-fragment	4.35	AAI-based (medium-confidence)	0	1
CA_02_835734	CA_02_835734	Viruses;Duplodnaviria;Heunggongvirae;Uroviricota;Caudoviricetes	#N/A	41.2	32.2848	31.8867	4.97705	0	0	0	1.83987	CA_02_835734	12681	No	NA	11	0	7	Not-determined	Genome-fragment	NA	NA	0	1	no viral genes detected
CA_02_841103	CA_02_841103	Viruses;Duplodnaviria;Heunggongvirae;Uroviricota;Caudoviricetes	dsDNAphage	7.9	7.1744	3.75138	2.08131	102.998	95.3725	107.648	89.4177	CA_02_841103	19095	No	NA	19	3	0	Low-quality	Genome-fragment	5.7	HMM-based (lower-bound)	0	1.01
CA_02_842739	CA_02_842739	Viruses;Duplodnaviria;Heunggongvirae;Uroviricota;Caudoviricetes	dsDNAphage	3	1.2272	1.64123	1.17639	65.6678	54.331	85.9353	37.7174	CA_02_842739	12177	No	NA	15	1	1	Low-quality	Genome-fragment	7.1	AAI-based (medium-confidence)	0	1
CA_02_8457	CA_02_8457	Viruses;Duplodnaviria;Heunggongvirae;Uroviricota;Caudoviricetes	dsDNAphage	69.7	35.5888	700.257	6.42492	2.71495	0	0	1.19592	CA_02_8457	15013	No	NA	19	8	0	Low-quality	Genome-fragment	15.67	HMM-based (lower-bound)	0	1
CA_02_853064	CA_02_853064	#N/A	dsDNAphage	101.8	147.83	99.2552	139.629	0	0	0	6.80752	CA_02_853064	15534	No	NA	16	1	0	Low-quality	Genome-fragment	6.75	HMM-based (lower-bound)	0	1
CA_02_853662	CA_02_853662	Viruses;Duplodnaviria;Heunggongvirae;Uroviricota;Caudoviricetes	dsDNAphage	233	29.4528	28.2916	3.80066	3.13916	0	0	6.34755	CA_02_853662	10884	No	NA	9	2	0	Low-quality	Genome-fragment	26.21	AAI-based (medium-confidence)	0	1
CA_02_860589||0_partial		#N/A	#N/A	140	62.0208	147.554	21.9895	0	0	0	0	CA_02_860589||0_partial	29969	Yes	12540	34	9	11	Low-quality	Genome-fragment	29.1	AAI-based (medium-confidence)	58.16	1	low-confidence Provirus
CA_02_864750		Viruses;Duplodnaviria;Heunggongvirae;Uroviricota;Caudoviricetes	dsDNAphage	2.6	7.4576	1.79753	0	0	0	0	0	CA_02_864750	10721	No	NA	17	2	0	Low-quality	Genome-fragment	13.04	HMM-based (lower-bound)	0	1
CA_02_884978||full	CA_02_884978||full	#N/A	#N/A	19.5	24.6384	22.1956	24.6138	0	0	0	1.10392	CA_02_884978||full	13676	No	NA	6	0	0	Not-determined	Genome-fragment	NA	NA	0	1	no viral genes detected
CA_02_908460	CA_02_908460	#N/A	#N/A	155.1	170.958	152.634	170.034	0	0	0	8.46341	CA_02_908460	12856	No	NA	14	1	0	Low-quality	Genome-fragment	1.01	HMM-based (lower-bound)	0	1
CA_02_909854	CA_02_909854	#N/A	#N/A	117	158.403	140.989	142.796	0	0	0	6.16357	CA_02_909854	13027	No	NA	15	2	0	High-quality	High-quality	100	HMM-based (lower-bound)	0	1
CA_02_910148		Viruses;Duplodnaviria;Heunggongvirae;Uroviricota;Caudoviricetes	dsDNAphage	10.2	9.8176	158.418	5.42951	0	0	0	0	CA_02_910148	15295	No	NA	20	6	0	Low-quality	Genome-fragment	15.24	HMM-based (lower-bound)	0	1.01
CA_02_911675||full	CA_02_911675||full	#N/A	#N/A	45.7	38.9872	46.4233	28.7764	0	0	0	3.12778	CA_02_911675||full	45779	Yes	33030	63	3	8	Medium-quality	Genome-fragment	53.71	HMM-based (lower-bound)	27.85	1
CA_02_933		Viruses;Duplodnaviria;Heunggongvirae;Uroviricota;Caudoviricetes	dsDNAphage	0	15.6704	7.19014	11.1305	0	0	0	0	CA_02_933	14092	No	NA	17	2	0	Low-quality	Genome-fragment	21.3	HMM-based (lower-bound)	0	1.01
CA_02_946482||full	CA_02_946482||full	#N/A	#N/A	58.1	58.6224	35.3255	56.2859	0	0	0	5.24363	CA_02_946482||full	15631	No	NA	12	0	7	Not-determined	Genome-fragment	NA	NA	0	1.01	no viral genes detected
CA_02_949181		Viruses;Duplodnaviria;Heunggongvirae;Uroviricota;Caudoviricetes	dsDNAphage	25.4	17.6528	26.2596	6.78689	0	0	0	0	CA_02_949181	10454	No	NA	13	4	0	Low-quality	Genome-fragment	14.75	HMM-based (lower-bound)	0	1
CA_02_951062	CA_02_951062	Viruses;Duplodnaviria;Heunggongvirae;Uroviricota;Caudoviricetes	dsDNAphage	68.1	41.9136	52.2067	31.4912	1.44232	0	0	4.50768	CA_02_951062	35223	No	NA	54	5	4	Medium-quality	Genome-fragment	60.52	AAI-based (medium-confidence)	0	1
CA_02_953797	CA_02_953797	#N/A	#N/A	86.9	102.518	96.9106	102.527	0	0	0	4.59968	CA_02_953797	18378	No	NA	19	2	0	High-quality	High-quality	100	HMM-based (lower-bound)	0	1
CA_03_1011297||full	CA_03_1011297||full	#N/A	#N/A	71.8	79.296	148.883	133.114	0	0	0	2.75981	CA_03_1011297||full	10295	No	NA	8	0	1	Not-determined	Genome-fragment	NA	NA	0	1	no viral genes detected
CA_03_1011881	CA_03_1011881	#N/A	#N/A	96.8	122.059	107.305	116.734	0	0	0	5.97958	CA_03_1011881	16804	No	NA	24	1	0	High-quality	High-quality	100	HMM-based (lower-bound)	0	1
CA_03_102292||full	CA_03_102292||full	#N/A	#N/A	314.3	428.481	329.34	414	0	0	0	37.8093	CA_03_102292||full	10375	No	NA	12	0	0	Not-determined	Genome-fragment	NA	NA	0	1.02	no viral genes detected
CA_03_102515		Viruses;Duplodnaviria;Heunggongvirae;Uroviricota;Caudoviricetes	dsDNAphage	9.7	7.08	88.001	2.98623	0	0	0	0	CA_03_102515	16400	No	NA	20	5	1	Low-quality	Genome-fragment	26.86	AAI-based (medium-confidence)	0	1
CA_03_1035804		Viruses;Duplodnaviria;Heunggongvirae;Uroviricota;Caudoviricetes	dsDNAphage	0	0	5.62707	0	0	0	0	0	CA_03_1035804	15246	No	NA	28	1	1	Low-quality	Genome-fragment	8.2	AAI-based (high-confidence)	0	1
CA_03_1042977||full	CA_03_1042977||full	#N/A	#N/A	53.3	65.608	57.443	66.24	0	0	0	4.04772	CA_03_1042977||full	15347	No	NA	14	0	1	Not-determined	Genome-fragment	NA	NA	0	1.03	no viral genes detected
CA_03_1044843	CA_03_1044843	#N/A	#N/A	108.6	123.664	110.509	123.069	0	0	0	5.51961	CA_03_1044843	17899	No	NA	15	0	1	Not-determined	Genome-fragment	NA	NA	0	1.02	no viral genes detected
CA_03_1051972		Viruses;Duplodnaviria;Heunggongvirae;Uroviricota;Caudoviricetes	dsDNAphage	24.7	21.3344	47.9864	2.1718	0	0	0	0	CA_03_1051972	14312	No	NA	6	1	0	Low-quality	Genome-fragment	18.64	HMM-based (lower-bound)	0	1
CA_03_1053765		Viruses;Duplodnaviria;Heunggongvirae;Uroviricota;Caudoviricetes	dsDNAphage	86.2	27.4704	18.9913	3.71017	0	0	0	0	CA_03_1053765	13522	No	NA	10	4	0	Low-quality	Genome-fragment	12.74	AAI-based (medium-confidence)	0	1
CA_05_718266	CA_05_718266	Viruses;Duplodnaviria;Heunggongvirae;Uroviricota;Caudoviricetes	dsDNAphage	4.2	1.7936	2.34461	1.53836	84.2482	69.8682	109.389	49.3085	CA_05_718266	13929	No	NA	24	2	0	Low-quality	Genome-fragment	10.06	AAI-based (high-confidence)	0	1
CA_03_106664||full	CA_03_106664||full	#N/A	#N/A	176.6	74.6704	63.8516	17.103	0	0	0	5.79559	CA_03_106664||full	10714	No	NA	13	0	5	Not-determined	Genome-fragment	NA	NA	0	1	no viral genes detected
CA_03_108006		Viruses;Duplodnaviria;Heunggongvirae;Uroviricota;Caudoviricetes	dsDNAphage	17.2	0	4.68922	0	0	0	0	0	CA_03_108006	13648	No	NA	14	4	0	Low-quality	Genome-fragment	23.19	AAI-based (medium-confidence)	0	1
CA_03_1085174	CA_03_1085174	Viruses;Duplodnaviria;Heunggongvirae;Uroviricota;Caudoviricetes	#N/A	6.8	3.8704	5.86153	3.3482	1027.27	712.069	885.922	776.057	CA_03_1085174	12210	No	NA	1	0	0	Not-determined	Genome-fragment	NA	NA	0	1	no viral genes detected
CA_03_1090685	CA_03_1090685	#N/A	#N/A	62.6	85.9984	74.7149	92.3017	0	0	0	4.78366	CA_03_1090685	12113	No	NA	6	1	0	Low-quality	Genome-fragment	0.6	HMM-based (lower-bound)	0	1
CA_08_1287143||0_partial	CA_08_1287143||0_partial	#N/A	#N/A	8.3	2.7376	6.17414	3.16721	94.3444	125.372	114.794	68.1672	CA_08_1287143||0_partial	17813	No	NA	16	0	9	Not-determined	Genome-fragment	NA	NA	0	1	no viral genes detected
CA_03_1101278		Viruses;Duplodnaviria;Heunggongvirae;Uroviricota;Caudoviricetes	dsDNAphage	4.5	3.4928	10.6289	0	0	0	0	0	CA_03_1101278	24906	No	NA	22	8	0	Medium-quality	Genome-fragment	66.11	AAI-based (medium-confidence)	0	1
CA_03_111071	CA_03_111071	#N/A	#N/A	64.8	79.2016	68.7752	81.0807	0	0	0	4.41569	CA_03_111071	14388	No	NA	16	0	0	Not-determined	Genome-fragment	NA	NA	0	1.02	no viral genes detected
CA_03_1124435	CA_03_1124435	#N/A	#N/A	23.8	31.4352	22.6646	32.3056	0	0	0	1.74788	CA_03_1124435	20355	No	NA	25	0	1	Not-determined	Genome-fragment	NA	NA	0	1.03	no viral genes detected
CA_03_1124780||full	CA_03_1124780||full	#N/A	#N/A	2.8	4.72	6.25229	7.87279	0	0	0	6.07157	CA_03_1124780||full	10151	No	NA	14	0	7	Not-determined	Genome-fragment	NA	NA	0	1	no viral genes detected
CA_03_1127588	CA_03_1127588	Viruses;Duplodnaviria;Heunggongvirae;Uroviricota;Caudoviricetes	dsDNAphage	18.3	44.1792	44.7821	26.6951	0	0	0	2.57582	CA_03_1127588	11151	No	NA	13	1	0	Low-quality	Genome-fragment	11.63	AAI-based (medium-confidence)	0	1
CA_03_1131292		Viruses;Duplodnaviria;Heunggongvirae;Uroviricota;Caudoviricetes	dsDNAphage	0	0	5.07999	0	0	0	0	0	CA_03_1131292	11733	No	NA	23	4	1	Low-quality	Genome-fragment	6.31	AAI-based (high-confidence)	0	1
CA_03_1157025		#N/A	#N/A	0	0	100.037	0	0	0	0	0	CA_03_1157025	10360	No	NA	14	0	0	Not-determined	Genome-fragment	NA	NA	0	1	no viral genes detected
CA_03_1186682	CA_03_1186682	#N/A	#N/A	107.6	126.118	121.529	132.48	0	0	0	7.1755	CA_03_1186682	10785	No	NA	14	0	0	Not-determined	Genome-fragment	NA	NA	0	1.05	no viral genes detected
CA_03_1189850	CA_03_1189850	#N/A	#N/A	81.2	111.675	96.2853	106.78	0	0	0	5.24363	CA_03_1189850	12256	No	NA	12	0	2	Not-determined	Genome-fragment	NA	NA	0	1.02	no viral genes detected
CA_03_1196406	CA_03_1196406	#N/A	#N/A	45.1	55.4128	52.7537	56.1954	0	0	0	2.66781	CA_03_1196406	16793	No	NA	16	0	2	Not-determined	Genome-fragment	NA	NA	0	1	no viral genes detected
CA_03_1199075||full	CA_03_1199075||full	#N/A	#N/A	5.8	3.1152	5.15814	4.70558	367.706	279.766	330.732	313.054	CA_03_1199075||full	11001	No	NA	5	0	1	Not-determined	Genome-fragment	NA	NA	0	1.01	no viral genes detected
CA_03_1201920	CA_03_1201920	#N/A	#N/A	58.5	72.3104	56.427	73.7509	0	0	0	4.50768	CA_03_1201920	17127	No	NA	24	0	0	Not-determined	Genome-fragment	NA	NA	0	1.03	no viral genes detected
CA_03_1206752	CA_03_1206752	#N/A	#N/A	43.6	55.1296	48.3771	61.6249	0	0	0	2.8518	CA_03_1206752	18102	No	NA	8	0	1	Not-determined	Genome-fragment	NA	NA	0	1.01	no viral genes detected
CA_03_1209226		Viruses;Duplodnaviria;Heunggongvirae;Uroviricota;Caudoviricetes	dsDNAphage	7	5.3808	49.862	3.25771	0	0	0	0	CA_03_1209226	10196	No	NA	15	5	0	Low-quality	Genome-fragment	14.94	HMM-based (lower-bound)	0	1.01
CA_03_1212434	CA_03_1212434	Viruses;Duplodnaviria;Heunggongvirae;Uroviricota;Caudoviricetes	NCLDV	32.4	25.1104	416.559	18.6413	1.18779	0	0	0	CA_03_1212434	10576	No	NA	14	5	1	Low-quality	Genome-fragment	15.35	HMM-based (lower-bound)	0	1.01
CA_03_1216913||full	CA_03_1216913||full	#N/A	#N/A	25.6	25.5824	16.0215	22.7135	0	0	0	2.39183	CA_03_1216913||full	10018	No	NA	11	0	8	Not-determined	Genome-fragment	NA	NA	0	1	no viral genes detected
CA_03_1219914	CA_03_1219914	#N/A	#N/A	50.3	65.5136	49.0024	71.0361	0	0	0	4.3237	CA_03_1219914	10268	No	NA	6	1	0	Low-quality	Genome-fragment	4.77	AAI-based (high-confidence)	0	1.02
CA_03_1237478		Viruses;Duplodnaviria;Heunggongvirae;Uroviricota;Caudoviricetes	dsDNAphage	6.5	5.2864	10.7852	1.44787	0	0	0	0	CA_03_1237478	15002	No	NA	25	2	1	Low-quality	Genome-fragment	25.63	AAI-based (medium-confidence)	0	1
CA_03_1245020||full	CA_03_1245020||full	#N/A	#N/A	14.5	15.4816	10.8634	16.0171	0	0	0	1.74788	CA_03_1245020||full	24849	No	NA	19	0	16	Not-determined	Genome-fragment	NA	NA	0	1	no viral genes detected
CA_03_1246462	CA_03_1246462	Viruses;Duplodnaviria;Heunggongvirae;Uroviricota;Caudoviricetes	dsDNAphage	46.3	58.7168	232.351	42.5312	3.05432	2.83381	2.56523	4.04772	CA_03_1246462	11505	No	NA	14	4	0	Low-quality	Genome-fragment	10.77	HMM-based (lower-bound)	0	1
CA_03_1252703	CA_03_1252703	Viruses;Varidnaviria;Bamfordvirae;Nucleocytoviricota;Megaviricetes;Imitervirales	dsDNAphage	53.1	58.3392	56.974	61.8964	0	0	0	3.31177	CA_03_1252703	13129	No	NA	17	0	0	Not-determined	Genome-fragment	NA	NA	0	1	no viral genes detected
CA_03_1262884	CA_03_1262884	#N/A	#N/A	75.6	101.102	167.405	192.657	0	0	0	3.67974	CA_03_1262884	10999	No	NA	13	1	0	Low-quality	Genome-fragment	0.92	HMM-based (lower-bound)	0	1
CA_03_1266453	CA_03_1266453	Viruses;Duplodnaviria;Heunggongvirae;Uroviricota;Caudoviricetes	dsDNAphage	5.9	5.3808	2.50092	1.53836	79.7516	69.575	80.9881	67.6153	CA_03_1266453	29840	No	NA	40	15	2	Low-quality	Genome-fragment	24.31	AAI-based (high-confidence)	0	1
CA_03_1288462		Viruses;Duplodnaviria;Heunggongvirae;Uroviricota;Caudoviricetes	dsDNAphage	14.6	5.192	25.3218	1.99082	0	0	0	0	CA_03_1288462	19371	No	NA	32	5	2	Low-quality	Genome-fragment	20.13	AAI-based (medium-confidence)	0	1
CA_03_1288745||full		#N/A	#N/A	117	50.504	125.202	18.0984	0	0	0	0	CA_03_1288745||full	25629	Yes	13304	27	9	9	Low-quality	Genome-fragment	34.2	AAI-based (medium-confidence)	48.09	1
CA_03_1315247		Viruses;Duplodnaviria;Heunggongvirae;Uroviricota;Caudoviricetes	dsDNAphage	1.5	0	7.11199	2.98623	0	0	0	0	CA_03_1315247	12159	No	NA	12	1	0	Low-quality	Genome-fragment	18.41	HMM-based (lower-bound)	0	1
CA_03_1335828		Viruses;Duplodnaviria;Heunggongvirae;Uroviricota;Caudoviricetes	dsDNAphage	31	15.7648	30.0892	6.33443	0	0	0	0	CA_03_1335828	15164	No	NA	19	6	0	Low-quality	Genome-fragment	42.92	AAI-based (medium-confidence)	0	1
CA_03_1343032	CA_03_1343032	#N/A	#N/A	3.8	10.2896	13.0517	4.25312	8.90842	0	0	4.87566	CA_03_1343032	10244	No	NA	12	0	2	Not-determined	Genome-fragment	NA	NA	0	1	no viral genes detected
CA_03_1346493||0_partial		#N/A	#N/A	17.5	7.4576	9.4566	6.06295	0	0	0	0	CA_03_1346493||0_partial	27921	No	NA	33	5	0	Low-quality	Genome-fragment	43.64	HMM-based (lower-bound)	0	1
CA_03_1358455		Viruses;Duplodnaviria;Heunggongvirae;Uroviricota;Caudoviricetes	#N/A	49.9	15.4816	16.4123	5.70099	0	0	0	0	CA_03_1358455	11797	No	NA	9	0	3	Not-determined	Genome-fragment	NA	NA	0	1	no viral genes detected
CA_03_1358539	CA_03_1358539	Viruses;Varidnaviria;Bamfordvirae;Nucleocytoviricota;Megaviricetes;Imitervirales	#N/A	67.7	59.6608	36.4196	71.5791	0	0	0	5.7036	CA_03_1358539	13240	No	NA	1	0	1	Not-determined	Genome-fragment	NA	NA	0	1	no viral genes detected
CA_03_1359513	CA_03_1359513	#N/A	NCLDV	0	22.5616	25.1655	9.68263	0	0	0	1.65588	CA_03_1359513	10019	No	NA	10	0	0	Not-determined	Genome-fragment	NA	NA	0	1.01	no viral genes detected
CA_03_1384482	CA_03_1384482	Viruses;Duplodnaviria;Heunggongvirae;Uroviricota;Caudoviricetes	NCLDV	197.3	69.856	96.9887	72.484	3.30884	1.6612	0	7.91144	CA_03_1384482	13609	No	NA	14	1	1	Low-quality	Genome-fragment	19.33	HMM-based (lower-bound)	0	1
CA_03_1403806	CA_03_1403806	#N/A	#N/A	97.5	124.797	86.0472	120.626	0	0	0	5.88759	CA_03_1403806	11641	No	NA	13	1	0	High-quality	High-quality	100	HMM-based (lower-bound)	0	1
CA_03_1407076||full		#N/A	#N/A	2.9	7.7408	9.14398	2.44328	0	0	0	0	CA_03_1407076||full	13163	Yes	8426	14	2	4	Low-quality	Genome-fragment	7.05	HMM-based (lower-bound)	35.99	1
CA_03_1434189	CA_03_1434189	Viruses;Duplodnaviria;Heunggongvirae;Uroviricota;Caudoviricetes	lavidaviridae	17.6	43.9904	42.3593	30.3148	1.78168	0	0	3.77174	CA_03_1434189	19829	No	NA	14	2	0	Low-quality	Genome-fragment	21.05	AAI-based (medium-confidence)	0	1
CA_03_1434491	CA_03_1434491	#N/A	#N/A	32.3	40.9696	39.6239	40.5403	0	0	0	2.02386	CA_03_1434491	11751	No	NA	12	1	0	High-quality	High-quality	100	HMM-based (lower-bound)	0	1
CA_03_1441800		Viruses;Duplodnaviria;Heunggongvirae;Uroviricota;Caudoviricetes;Kyanoviridae	#N/A	247	0	117.934	0	0	0	0	0	CA_03_1441800	13065	No	NA	12	0	2	Not-determined	Genome-fragment	NA	NA	0	1	no viral genes detected
CA_03_1443381||full	CA_03_1443381||full	#N/A	#N/A	65.9	50.8816	54.395	7.32984	0	0	0	2.8518	CA_03_1443381||full	12997	No	NA	14	0	6	Not-determined	Genome-fragment	NA	NA	0	1	no viral genes detected
CA_03_1450327||full	CA_03_1450327||full	#N/A	#N/A	103.4	147.453	273.929	313.735	0	0	0	5.51961	CA_03_1450327||full	14050	No	NA	14	0	7	Not-determined	Genome-fragment	NA	NA	0	1	no viral genes detected
CA_03_148474	CA_03_148474	Viruses;Duplodnaviria;Heunggongvirae;Uroviricota;Caudoviricetes	dsDNAphage	5.5	5.0032	2.1883	1.44787	73.2188	65.5686	73.9337	61.0837	CA_03_148474	22484	No	NA	19	16	0	Low-quality	Genome-fragment	20.93	AAI-based (medium-confidence)	0	1
CA_03_148702	CA_03_148702	Viruses	dsDNAphage	8.9	62.4928	20.1637	85.7863	0	0	0	1.83987	CA_03_148702	24735	No	NA	24	1	0	Low-quality	Genome-fragment	47.15	AAI-based (medium-confidence)	0	1
CA_03_150843	CA_03_150843	Viruses;Duplodnaviria;Heunggongvirae;Uroviricota;Caudoviricetes	dsDNAphage	75.9	40.592	36.3415	3.89115	0	0	0	3.12778	CA_03_150843	10867	No	NA	8	1	0	Low-quality	Genome-fragment	17.91	HMM-based (lower-bound)	0	1
CA_03_150849	CA_03_150849	#N/A	#N/A	159.6	189.461	173.892	197.906	0	0	0	9.38334	CA_03_150849	12492	No	NA	10	1	0	High-quality	High-quality	100	HMM-based (lower-bound)	0	1
CA_03_157218		Viruses;Duplodnaviria;Heunggongvirae;Uroviricota;Caudoviricetes	#N/A	25.8	31.9072	26.8849	5.33902	0	0	0	0	CA_03_157218	10301	No	NA	11	0	5	Not-determined	Genome-fragment	NA	NA	0	1	no viral genes detected
CA_03_157811		Viruses;Duplodnaviria;Heunggongvirae;Uroviricota;Caudoviricetes	dsDNAphage	0	0	14.6929	0	0	0	0	0	CA_03_157811	36726	No	NA	34	3	1	Medium-quality	Genome-fragment	70	AAI-based (medium-confidence)	0	1
CA_03_158215	CA_03_158215	Viruses;Duplodnaviria;Heunggongvirae;Uroviricota;Caudoviricetes	dsDNAphage	8.4	2.0768	5.2363	2.98623	282.27	312.403	305.08	220.325	CA_03_158215	12348	No	NA	20	8	0	Low-quality	Genome-fragment	27.61	AAI-based (high-confidence)	0	1
CA_03_184441	CA_03_184441	Viruses;Duplodnaviria;Heunggongvirae;Uroviricota;Caudoviricetes	NCLDV	44.3	43.8016	40.4836	5.88197	0	0	0	2.29984	CA_03_184441	12936	No	NA	13	0	6	Not-determined	Genome-fragment	NA	NA	0	1	no viral genes detected
CA_03_199236||0_partial	CA_03_199236||0_partial	#N/A	#N/A	75.1	85.9984	78.7789	82.0761	0	0	0	4.50768	CA_03_199236||0_partial	12294	No	NA	11	0	2	Not-determined	Genome-fragment	NA	NA	0	1.05	no viral genes detected
CA_03_249361||full	CA_03_249361||full	#N/A	#N/A	138.5	51.1648	70.7291	50.042	1.95137	0	0	5.24363	CA_03_249361||full	11943	No	NA	19	0	1	Not-determined	Genome-fragment	NA	NA	0	1	no viral genes detected
CA_03_251056	CA_03_251056	#N/A	#N/A	167	142.261	133.565	212.203	0	0	0	8.37141	CA_03_251056	13543	No	NA	17	1	0	High-quality	High-quality	100	HMM-based (lower-bound)	0	1.02
CA_03_252838	CA_03_252838	#N/A	#N/A	46.9	62.304	41.5778	63.7968	0	0	0	4.3237	CA_03_252838	10038	No	NA	10	0	0	Not-determined	Genome-fragment	NA	NA	0	1.02	no viral genes detected
CA_03_255634		Viruses;Duplodnaviria;Heunggongvirae;Uroviricota;Caudoviricetes	#N/A	7.4	3.0208	3.98584	1.17639	0	0	0	0	CA_03_255634	12140	No	NA	9	1	0	Low-quality	Genome-fragment	20.58	AAI-based (medium-confidence)	0	1
CA_03_257112||full	CA_03_257112||full	#N/A	#N/A	152	85.432	190.304	37.1921	0	0	0	1.74788	CA_03_257112||full	16901	No	NA	2	0	1	Not-determined	Genome-fragment	NA	NA	0	1	no viral genes detected
CA_03_259784	CA_03_259784	#N/A	#N/A	36.9	48.3328	37.8264	47.9607	0	0	0	2.39183	CA_03_259784	19365	No	NA	25	1	0	Low-quality	Genome-fragment	0.96	HMM-based (lower-bound)	0	1.03
CA_03_261948||full	CA_03_261948||full	#N/A	#N/A	46.2	20.3904	28.4479	15.5646	232.128	194.165	221.618	201.282	CA_03_261948||full	12450	No	NA	9	0	7	Not-determined	Genome-fragment	NA	NA	0	1	no viral genes detected
CA_03_2647||full	CA_03_2647||full	#N/A	#N/A	51.1	66.08	51.1125	73.2079	0	0	0	4.2317	CA_03_2647||full	15391	No	NA	22	0	1	Not-determined	Genome-fragment	NA	NA	0	1.02	no viral genes detected
CA_03_272		Viruses;Duplodnaviria;Heunggongvirae;Uroviricota;Caudoviricetes	dsDNAphage	6.2	2.36	27.2756	1.62885	0	0	0	0	CA_03_272	19107	No	NA	25	21	0	Low-quality	Genome-fragment	42.19	AAI-based (medium-confidence)	0	1
CA_03_274920		Unclassified	#N/A	0	0	6.09599	0	0	0	0	0	CA_03_274920	10929	No	NA	7	0	2	Not-determined	Genome-fragment	NA	NA	0	1	no viral genes detected
CA_03_293572	CA_03_293572	Viruses;Varidnaviria;Bamfordvirae;Preplasmiviricota;Maveriviricetes;Priklausovirales;Lavidaviridae	NCLDV	0	26.432	29.3076	12.1259	0	0	0	1.56389	CA_03_293572	12829	No	NA	16	1	0	Low-quality	Genome-fragment	1.03	HMM-based (lower-bound)	0	1
CA_03_300723		Viruses;Duplodnaviria;Heunggongvirae;Uroviricota;Caudoviricetes	dsDNAphage	36.1	16.1424	10.9415	3.89115	0	0	0	0	CA_03_300723	12121	No	NA	19	2	0	Low-quality	Genome-fragment	5.09	AAI-based (medium-confidence)	0	1
CA_03_301717||full	CA_03_301717||full	#N/A	#N/A	15	5.4752	12.4264	6.33443	201.67	267.356	252.676	151.697	CA_03_301717||full	12544	No	NA	15	0	1	Not-determined	Genome-fragment	NA	NA	0	1	no viral genes detected
CA_03_331402||full	CA_03_331402||full	#N/A	#N/A	23.5	28.5088	21.9612	30.4053	0	0	0	1.83987	CA_03_331402||full	15652	No	NA	22	0	1	Not-determined	Genome-fragment	NA	NA	0	1.01	no viral genes detected
CA_03_333947	CA_03_333947	Viruses;Duplodnaviria;Heunggongvirae;Uroviricota;Caudoviricetes	dsDNAphage	130.3	53.1472	73.5426	62.1679	1.78168	0	0	8.92337	CA_03_333947	13374	No	NA	18	10	0	Low-quality	Genome-fragment	24.29	AAI-based (medium-confidence)	0	1
CA_03_346192		Viruses;Duplodnaviria;Heunggongvirae;Uroviricota;Caudoviricetes	dsDNAphage	271.5	0	26.4159	3.71017	0	0	0	0	CA_03_346192	16382	No	NA	7	3	0	Low-quality	Genome-fragment	31.23	HMM-based (lower-bound)	0	1.01
CA_03_347980	CA_03_347980	#N/A	#N/A	61.5	70.5168	59.7876	74.8368	0	0	0	4.41569	CA_03_347980	14702	No	NA	16	0	0	Not-determined	Genome-fragment	NA	NA	0	1.06	no viral genes detected
CA_03_360061	CA_03_360061	Viruses;Duplodnaviria;Heunggongvirae;Uroviricota;Caudoviricetes	dsDNAphage	8.5	6.8912	3.59507	2.1718	116.319	103.19	122.307	101.377	CA_03_360061	22701	No	NA	55	9	1	Low-quality	Genome-fragment	21.16	AAI-based (medium-confidence)	0	1
CA_03_372765		#N/A	#N/A	10.3	15.2928	34.3876	4.34361	0	0	0	0	CA_03_372765	10363	No	NA	18	0	0	Not-determined	Genome-fragment	NA	NA	0	1	no viral genes detected
CA_03_396717	CA_03_396717	Viruses;Varidnaviria;Bamfordvirae;Nucleocytoviricota;Megaviricetes;Imitervirales;Mimiviridae	#N/A	31.3	31.2464	21.2578	40.2689	0	0	0	3.58775	CA_03_396717	15215	No	NA	2	0	0	Not-determined	Genome-fragment	NA	NA	0	1	no viral genes detected
CA_03_396897	CA_03_396897	#N/A	#N/A	389.2	435.845	416.247	443.953	0	0	0	19.0427	CA_03_396897	10331	No	NA	14	1	0	High-quality	High-quality	100	HMM-based (lower-bound)	0	1.01
CA_03_401648		Viruses;Duplodnaviria;Heunggongvirae;Uroviricota;Caudoviricetes	dsDNAphage	1.9	5.8528	5.07999	0	0	0	0	0	CA_03_401648	11992	No	NA	23	0	0	Low-quality	Genome-fragment	10.09	AAI-based (medium-confidence)	0	1.02	no viral genes detected
CA_03_403357	CA_03_403357	#N/A	#N/A	127.3	176.811	168.421	150.94	0	0	0	6.89952	CA_03_403357	33603	No	NA	21	2	1	High-quality	High-quality	100	HMM-based (lower-bound)	0	1
CA_03_425618	CA_03_425618	#N/A	#N/A	83.6	102.707	91.6743	101.079	0	0	0	4.41569	CA_03_425618	23949	No	NA	15	0	0	Not-determined	Genome-fragment	NA	NA	0	1.01	no viral genes detected
CA_03_448996	CA_03_448996	Viruses;Duplodnaviria;Heunggongvirae;Uroviricota;Caudoviricetes	dsDNAphage	3.1	1.6048	1.95384	1.53836	69.1463	55.7968	91.7071	37.9933	CA_03_448996	25067	No	NA	38	6	3	Low-quality	Genome-fragment	14.02	AAI-based (medium-confidence)	0	1
CA_03_450783||full		#N/A	#N/A	171.5	0	63.6953	0	0	0	0	0	CA_03_450783||full	10902	No	NA	12	0	1	Not-determined	Genome-fragment	NA	NA	0	1	no viral genes detected
CA_03_456861	CA_03_456861	#N/A	#N/A	66.6	82.128	68.6971	82.7095	0	0	0	4.96765	CA_03_456861	10717	No	NA	16	0	0	Not-determined	Genome-fragment	NA	NA	0	1.07	no viral genes detected
CA_03_460878	CA_03_460878	#N/A	#N/A	127	160.858	159.902	167.048	0	0	0	7.1755	CA_03_460878	12265	No	NA	10	1	0	High-quality	High-quality	100	AAI-based (medium-confidence)	0	1	contig >1.5x longer than expected genome length
CA_03_473929||full	CA_03_473929||full	#N/A	#N/A	9.4	3.5872	7.97168	4.52459	318.497	340.937	337.237	259.422	CA_03_473929||full	18705	No	NA	13	0	10	Not-determined	Genome-fragment	NA	NA	0	1	no viral genes detected
CA_03_49679	CA_03_49679	#N/A	dsDNAphage	3.9	0	3.28245	2.53377	5.17537	3.42012	4.1227	3.86373	CA_03_49679	12769	No	NA	22	2	1	Low-quality	Genome-fragment	22.79	AAI-based (medium-confidence)	0	1
CA_03_503674||full	CA_03_503674||full	#N/A	#N/A	1.6	2.6432	4.2203	4.4341	0	0	0	2.94379	CA_03_503674||full	12976	No	NA	14	1	10	Low-quality	Genome-fragment	16.55	HMM-based (lower-bound)	0	1
CA_03_503713		Viruses;Duplodnaviria;Heunggongvirae;Uroviricota;Caudoviricetes	dsDNAphage	0	0	23.2116	0	0	0	0	0	CA_03_503713	11125	No	NA	23	1	0	Low-quality	Genome-fragment	2.02	HMM-based (lower-bound)	0	1
CA_03_50810		Viruses;Duplodnaviria;Heunggongvirae;Uroviricota;Caudoviricetes	dsDNAphage	17.8	16.8976	16.0997	3.80066	0	0	0	0	CA_03_50810	10750	No	NA	16	3	0	Low-quality	Genome-fragment	12.55	HMM-based (lower-bound)	0	1.01
CA_03_50915		Viruses;Duplodnaviria;Heunggongvirae;Uroviricota;Caudoviricetes	dsDNAphage	15.5	0	4.84553	0	0	0	0	0	CA_03_50915	24597	No	NA	30	12	0	Low-quality	Genome-fragment	33.42	HMM-based (lower-bound)	0	1
CA_03_518605||full	CA_03_518605||full	#N/A	#N/A	2.6	2.7376	8.83137	3.71017	0	0	1.92393	1.56389	CA_03_518605||full	14773	No	NA	13	0	9	Not-determined	Genome-fragment	NA	NA	0	1	no viral genes detected
CA_03_523916	CA_03_523916	#N/A	#N/A	81.6	94.6832	88.3918	94.564	0	0	0	4.69167	CA_03_523916	23591	No	NA	28	0	1	Not-determined	Genome-fragment	NA	NA	0	1	no viral genes detected
CA_03_529308	CA_03_529308	#N/A	#N/A	72.7	84.2048	78.1537	86.6912	0	0	0	4.78366	CA_03_529308	12714	No	NA	12	1	0	Low-quality	Genome-fragment	1.05	HMM-based (lower-bound)	0	1.03
CA_03_532419||full	CA_03_532419||full	#N/A	#N/A	4.3	2.2656	4.45476	3.61967	258.938	203.351	238.2	230.076	CA_03_532419||full	21698	No	NA	20	0	11	Not-determined	Genome-fragment	NA	NA	0	1	no viral genes detected
CA_03_537399||full	CA_03_537399||full	#N/A	#N/A	185.5	216.742	195.697	218.357	0	0	0	10.3953	CA_03_537399||full	10473	No	NA	12	0	0	Not-determined	Genome-fragment	NA	NA	0	1.03	no viral genes detected
CA_03_549646	CA_03_549646	#N/A	#N/A	41.8	41.6304	81.5143	51.4899	0	0	0	3.49575	CA_03_549646	20985	No	NA	19	0	0	Not-determined	Genome-fragment	NA	NA	0	1.02	no viral genes detected
CA_03_552101		#N/A	NCLDV	0	0	52.6756	0	0	0	0	0	CA_03_552101	20071	No	NA	19	1	0	Medium-quality	Genome-fragment	84.34	AAI-based (medium-confidence)	0	1.01
CA_04_793604	CA_04_793604	Viruses	#N/A	79.5	89.3024	87.9229	96.1928	0	0	0	4.59968	CA_04_793604	21833	No	NA	5	0	3	Not-determined	Genome-fragment	NA	NA	0	1.01	no viral genes detected
CA_03_563025||full	CA_03_563025||full	#N/A	#N/A	48.9	58.4336	52.363	58.0958	0	0	0	3.03579	CA_03_563025||full	32282	No	NA	37	0	1	Not-determined	Genome-fragment	NA	NA	0	1	no viral genes detected
CA_03_56304	CA_03_56304	Unclassified	#N/A	76.9	85.9984	80.342	90.0394	0	0	0	4.96765	CA_03_56304	18861	No	NA	10	0	1	Not-determined	Genome-fragment	NA	NA	0	1.03	no viral genes detected
CA_03_595366	CA_03_595366	Viruses;Duplodnaviria;Heunggongvirae;Uroviricota;Caudoviricetes	dsDNAphage	239.1	140.845	237.9	177.726	1818.34	1990.41	2190.43	1779.8	CA_03_595366	14121	No	NA	17	6	0	Low-quality	Genome-fragment	36.13	AAI-based (high-confidence)	0	1
CA_03_595818	CA_03_595818	Viruses;Duplodnaviria;Heunggongvirae;Uroviricota;Caudoviricetes	dsDNAphage	8.1	2.7376	4.84553	3.07672	1052.13	1114.57	1341.34	1011.65	CA_03_595818	20271	No	NA	27	14	0	Medium-quality	Genome-fragment	55.05	AAI-based (high-confidence)	0	1
CA_03_597258	CA_03_597258	Viruses;Duplodnaviria;Heunggongvirae;Uroviricota;Caudoviricetes	dsDNAphage	35.7	20.6736	18.9913	9.68263	0	0	0	3.31177	CA_03_597258	18330	No	NA	16	9	0	Low-quality	Genome-fragment	30.99	AAI-based (medium-confidence)	0	1
CA_03_598006	CA_03_598006	Viruses	#N/A	38.3	34.456	40.3273	42.7122	0	0	0	1.74788	CA_03_598006	28117	No	NA	5	0	2	Not-determined	Genome-fragment	NA	NA	0	1	no viral genes detected
CA_03_609466		Viruses;Duplodnaviria;Heunggongvirae;Uroviricota;Caudoviricetes	dsDNAphage	28.6	23.3168	51.6596	2.08131	0	0	0	0	CA_03_609466	10248	No	NA	18	2	0	Low-quality	Genome-fragment	10.39	HMM-based (lower-bound)	0	1.01
CA_03_612600	CA_03_612600	#N/A	#N/A	157.7	275.742	230.71	235.279	0	0	0	11.8672	CA_03_612600	10239	No	NA	6	1	0	Low-quality	Genome-fragment	0.51	HMM-based (lower-bound)	0	1.02
CA_03_634232		Viruses;Duplodnaviria;Heunggongvirae;Uroviricota;Caudoviricetes	#N/A	0	2.36	6.01783	1.44787	0	0	0	0	CA_03_634232	11331	No	NA	1	0	0	Not-determined	Genome-fragment	NA	NA	0	1	no viral genes detected
CA_03_6356		Viruses;Duplodnaviria;Heunggongvirae;Uroviricota;Caudoviricetes	dsDNAphage	201	0	13.755	1.35738	0	0	0	0	CA_03_6356	20675	No	NA	28	19	0	Low-quality	Genome-fragment	48.3	AAI-based (medium-confidence)	0	1
CA_03_644576||full	CA_03_644576||full	#N/A	#N/A	67.6	75.8976	66.2743	74.8368	0	0	0	3.86373	CA_03_644576||full	11634	No	NA	16	0	0	Not-determined	Genome-fragment	NA	NA	0	1.04	no viral genes detected
CA_03_645628	CA_03_645628	Viruses;Varidnaviria;Bamfordvirae;Nucleocytoviricota;Megaviricetes;Pimascovirales	#N/A	88	96.9488	90.5801	98.9981	0	0	0	4.3237	CA_03_645628	16278	No	NA	5	0	3	Not-determined	Genome-fragment	NA	NA	0	1	no viral genes detected
CA_03_674603||full	CA_03_674603||full	#N/A	#N/A	38.9	59.6608	51.2688	56.1049	0	0	0	2.75981	CA_03_674603||full	12028	No	NA	7	0	1	Not-determined	Genome-fragment	NA	NA	0	1	no viral genes detected
CA_03_68095		Viruses;Duplodnaviria;Heunggongvirae;Uroviricota;Caudoviricetes	#N/A	36.6	18.5024	42.4375	12.6689	0	0	0	0	CA_03_68095	10659	No	NA	3	0	1	Not-determined	Genome-fragment	NA	NA	0	1	no viral genes detected
CA_03_6865	CA_03_6865	Viruses;Duplodnaviria;Heunggongvirae;Uroviricota;Caudoviricetes	dsDNAphage	56.2	75.3312	53.1445	14.7502	6.448	0	0	5.24363	CA_03_6865	13112	No	NA	20	0	3	Low-quality	Genome-fragment	12.72	AAI-based (medium-confidence)	0	1	no viral genes detected
CA_05_930933	CA_05_930933	Viruses;Duplodnaviria;Heunggongvirae;Uroviricota;Caudoviricetes	dsDNAphage	5	1.7936	2.73538	2.2623	837.731	882.293	1060.63	809.267	CA_05_930933	13489	No	NA	25	9	0	Low-quality	Genome-fragment	33.51	AAI-based (medium-confidence)	0	1
CA_03_70288		Viruses;Duplodnaviria;Heunggongvirae;Uroviricota;Caudoviricetes	dsDNAphage	22.2	24.6384	319.727	31.9436	0	0	0	0	CA_03_70288	16694	No	NA	22	6	0	Low-quality	Genome-fragment	16.64	HMM-based (lower-bound)	0	1.01
CA_04_500194		Viruses;Duplodnaviria;Heunggongvirae;Uroviricota;Caudoviricetes	dsDNAphage	7.7	6.2304	231.1	50.223	0	0	0	0	CA_04_500194	13729	No	NA	19	10	0	Low-quality	Genome-fragment	12.06	HMM-based (lower-bound)	0	1
CA_03_712983		Viruses;Duplodnaviria;Heunggongvirae;Uroviricota;Caudoviricetes	NCLDV	0	0	7.50275	2.71476	0	0	0	0	CA_03_712983	10479	No	NA	14	0	0	Not-determined	Genome-fragment	NA	NA	0	1	no viral genes detected
CA_03_715461		Unclassified	#N/A	0	0	5.86153	3.07672	0	0	0	0	CA_03_715461	10093	No	NA	8	0	5	Not-determined	Genome-fragment	NA	NA	0	1	no viral genes detected
CA_03_718084||full	CA_03_718084||full	#N/A	#N/A	110.3	144.338	247.513	280.977	0	0	0	6.34755	CA_03_718084||full	10091	No	NA	8	1	0	Low-quality	Genome-fragment	11.33	HMM-based (lower-bound)	0	1
CA_03_724325||full		#N/A	#N/A	4	8.7792	12.2701	3.07672	0	0	0	0	CA_03_724325||full	12864	No	NA	12	4	1	Low-quality	Genome-fragment	28.76	AAI-based (medium-confidence)	0	1
CA_03_730191	CA_03_730191	Viruses;Duplodnaviria;Heunggongvirae;Uroviricota;Caudoviricetes	dsDNAphage	3.8	1.416	2.11015	1.53836	83.2301	71.9202	111.679	44.9848	CA_03_730191	20434	No	NA	23	3	0	Low-quality	Genome-fragment	12.52	AAI-based (medium-confidence)	0	1
CA_03_745364||full	CA_03_745364||full	#N/A	#N/A	86	112.053	96.5198	118.544	0	0	0	8.37141	CA_03_745364||full	10041	No	NA	12	0	1	Not-determined	Genome-fragment	NA	NA	0	1.04	no viral genes detected
CA_03_747988		Viruses;Duplodnaviria;Heunggongvirae;Uroviricota;Caudoviricetes	dsDNAphage	4.4	12.1776	13.6769	19.0033	0	0	0	0	CA_03_747988	22675	No	NA	19	0	0	Low-quality	Genome-fragment	43.22	AAI-based (medium-confidence)	0	1	no viral genes detected
CA_03_749699||full	CA_03_749699||full	#N/A	#N/A	69.5	81.3728	68.8534	86.2387	0	0	0	4.41569	CA_03_749699||full	13135	No	NA	15	0	1	Not-determined	Genome-fragment	NA	NA	0	1.01	no viral genes detected
CA_03_750947||full	CA_03_750947||full	#N/A	#N/A	22.3	22.656	13.8332	25.6997	0	0	0	2.75981	CA_03_750947||full	42247	No	NA	8	0	3	Not-determined	Genome-fragment	NA	NA	0	1	no viral genes detected
CA_03_793412		Viruses;Duplodnaviria;Heunggongvirae;Uroviricota;Caudoviricetes	dsDNAphage	270.1	0	27.6664	3.52918	0	0	0	0	CA_03_793412	10368	No	NA	9	3	0	Low-quality	Genome-fragment	20.71	HMM-based (lower-bound)	0	1.01
CA_03_801150	CA_03_801150	#N/A	dsDNAphage	47.9	56.4512	45.1728	64.3397	0	0	0	4.13971	CA_03_801150	10936	No	NA	23	0	0	Not-determined	Genome-fragment	NA	NA	0	1.06	no viral genes detected
CA_04_613048	CA_04_613048	#N/A	#N/A	70.9	87.5088	80.6546	86.6007	0	0	0	3.67974	CA_04_613048	14419	No	NA	13	1	0	Low-quality	Genome-fragment	0.72	HMM-based (lower-bound)	0	1
CA_03_805343		Viruses;Duplodnaviria;Heunggongvirae;Uroviricota;Caudoviricetes	dsDNAphage	4.1	4.9088	18.7569	2.08131	0	0	0	0	CA_03_805343	11846	No	NA	16	7	0	Low-quality	Genome-fragment	12.68	HMM-based (lower-bound)	0	1
CA_03_815083		Viruses;Duplodnaviria;Heunggongvirae;Uroviricota;Caudoviricetes	dsDNAphage	0	0	5.31445	0	0	0	0	0	CA_03_815083	10835	No	NA	13	1	0	Low-quality	Genome-fragment	5.82	AAI-based (high-confidence)	0	1
CA_03_82764	CA_03_82764	#N/A	#N/A	90.3	117.339	98.7863	118.997	0	0	0	7.54347	CA_03_82764	14904	No	NA	18	0	0	Not-determined	Genome-fragment	NA	NA	0	1.04	no viral genes detected
CA_03_843623	CA_03_843623	#N/A	#N/A	89.2	130.933	91.1272	102.527	0	0	0	4.87566	CA_03_843623	13294	No	NA	15	1	0	Low-quality	Genome-fragment	0.66	HMM-based (lower-bound)	0	1
CA_03_846598	CA_03_846598	Viruses;Duplodnaviria;Heunggongvirae;Uroviricota;Caudoviricetes	dsDNAphage	30.9	28.6976	34.4658	10.5875	1.78168	1.27033	1.46585	2.02386	CA_03_846598	71222	No	NA	77	18	0	Complete	High-quality	100	DTR (high-confidence)	0	1
CA_04_306064	CA_04_306064	Viruses;Duplodnaviria;Heunggongvirae;Uroviricota;Caudoviricetes	dsDNAphage	4.8	1.9824	2.50092	1.99082	98.5017	83.06	130.369	56.3	CA_04_306064	19263	No	NA	29	6	2	Low-quality	Genome-fragment	12.97	AAI-based (medium-confidence)	0	1
CA_03_849521	CA_03_849521	#N/A	#N/A	61.5	122.626	128.719	75.2892	0	0	0	5.24363	CA_03_849521	11274	No	NA	15	1	0	High-quality	High-quality	100	HMM-based (lower-bound)	0	1
CA_03_893172		Viruses;Duplodnaviria;Heunggongvirae;Uroviricota;Caudoviricetes	dsDNAphage	5.8	0	25.0092	0	0	0	0	0	CA_03_893172	18718	No	NA	23	3	0	Low-quality	Genome-fragment	37.03	AAI-based (medium-confidence)	0	1
CA_03_89707	CA_03_89707	Viruses;Duplodnaviria;Heunggongvirae;Uroviricota;Caudoviricetes	dsDNAphage	2.5	1.1328	2.42276	1.17639	12.896	7.23111	5.13047	5.51961	CA_03_89707	46409	No	NA	62	22	1	Medium-quality	Genome-fragment	84.17	AAI-based (high-confidence)	0	1
CA_03_898255||full	CA_03_898255||full	#N/A	#N/A	3.9	4.5312	13.208	5.15804	1.69684	1.56348	2.74846	2.75981	CA_03_898255||full	11342	No	NA	8	0	6	Not-determined	Genome-fragment	NA	NA	0	1	no viral genes detected
CA_03_904945||full	CA_03_904945||full	#N/A	#N/A	22.8	16.52	23.4461	15.2026	0	0	0	1.74788	CA_03_904945||full	13153	No	NA	18	1	1	Low-quality	Genome-fragment	7.43	HMM-based (lower-bound)	0	1
CA_03_916288||full	CA_03_916288||full	#N/A	#N/A	142.6	103.274	168.734	52.5758	0	0	0	7.72746	CA_03_916288||full	14803	No	NA	15	0	6	Not-determined	Genome-fragment	NA	NA	0	1	no viral genes detected
CA_03_944710	CA_03_944710	#N/A	#N/A	43.6	45.312	51.4251	57.1908	0	0	0	2.48383	CA_03_944710	10197	No	NA	12	0	0	Not-determined	Genome-fragment	NA	NA	0	1	no viral genes detected
CA_03_959135		Viruses;Duplodnaviria;Heunggongvirae;Uroviricota;Caudoviricetes	#N/A	32.7	9.8176	3.82953	10.9495	0	0	0	0	CA_03_959135	12595	No	NA	6	1	0	Low-quality	Genome-fragment	25.35	HMM-based (lower-bound)	0	1
CA_03_962037	CA_03_962037	#N/A	#N/A	83.8	116.584	211.171	253.92	0	0	0	4.87566	CA_03_962037	10298	No	NA	10	0	0	Not-determined	Genome-fragment	NA	NA	0	1	no viral genes detected
CA_03_965861	CA_03_965861	Viruses;Duplodnaviria;Heunggongvirae;Uroviricota;Caudoviricetes	dsDNAphage	4.1	1.6992	2.42276	1.71935	99.3501	87.2619	141.638	54.9201	CA_03_965861	32510	No	NA	63	10	1	Low-quality	Genome-fragment	15.69	AAI-based (medium-confidence)	0	1
CA_03_970589		Viruses;Duplodnaviria;Heunggongvirae;Uroviricota;Caudoviricetes	dsDNAphage	0	3.0208	19.851	0	0	0	0	0	CA_03_970589	33006	No	NA	52	13	1	Low-quality	Genome-fragment	41.9	HMM-based (lower-bound)	0	1
CA_03_991111	CA_03_991111	#N/A	lavidaviridae	100.9	113.658	136.613	131.666	0	0	0	5.05964	CA_03_991111	10458	No	NA	13	0	0	Not-determined	Genome-fragment	NA	NA	0	1	no viral genes detected
CA_03_993020		Viruses;Duplodnaviria;Heunggongvirae;Uroviricota;Caudoviricetes	#N/A	29.3	32.2848	30.1673	5.52	0	0	0	0	CA_03_993020	19945	No	NA	20	0	7	Not-determined	Genome-fragment	NA	NA	0	1	no viral genes detected
CA_03_99602	CA_03_99602	Viruses;Varidnaviria;Bamfordvirae;Nucleocytoviricota;Megaviricetes;Imitervirales	#N/A	22	21.24	15.24	19.4557	0	0	0	2.11585	CA_03_99602	13460	No	NA	1	0	1	Not-determined	Genome-fragment	NA	NA	0	1	no viral genes detected
CA_03_998944||full	CA_03_998944||full	#N/A	#N/A	1.8	0	1.40677	0	55.5716	59.6078	59.3668	49.1245	CA_03_998944||full	15205	No	NA	15	2	1	Low-quality	Genome-fragment	8.44	HMM-based (lower-bound)	0	1
CA_04_1010110||0_partial	CA_04_1010110||0_partial	#N/A	#N/A	40.2	47.2	43.3753	51.8518	0	0	0	2.94379	CA_04_1010110||0_partial	10476	No	NA	3	0	0	Not-determined	Genome-fragment	NA	NA	0	1	no viral genes detected
CA_04_1027778		Viruses;Duplodnaviria;Heunggongvirae;Uroviricota;Caudoviricetes	dsDNAphage	0	2.36	0	11.1305	0	0	0	0	CA_04_1027778	42369	No	NA	56	8	0	Complete	High-quality	100	DTR (medium-confidence)	0	1.01
CA_04_1047991	CA_04_1047991	#N/A	#N/A	147.9	182.664	166.467	177.545	0	0	0	8.64739	CA_04_1047991	10988	No	NA	17	1	0	High-quality	High-quality	100	HMM-based (lower-bound)	0	1
CA_04_1052979||full	CA_04_1052979||full	#N/A	#N/A	24.5	16.992	26.7286	16.4695	0	0	0	1.56389	CA_04_1052979||full	13390	No	NA	19	2	0	Low-quality	Genome-fragment	22.22	HMM-based (lower-bound)	0	1
CA_04_1056561	CA_04_1056561	#N/A	#N/A	75.9	92.3232	84.406	82.5286	0	0	0	4.2317	CA_04_1056561	10804	No	NA	8	1	0	High-quality	High-quality	100	HMM-based (lower-bound)	0	1
CA_04_1064188||full	CA_04_1064188||full	#N/A	#N/A	112.6	118	127.703	135.376	0	0	0	6.07157	CA_04_1064188||full	14873	No	NA	15	0	0	Not-determined	Genome-fragment	NA	NA	0	1	no viral genes detected
CA_04_1096490	CA_04_1096490	Viruses;Duplodnaviria;Heunggongvirae;Uroviricota;Caudoviricetes	lavidaviridae	19.6	17.936	20.7889	6.87738	1.01811	0	0	1.10392	CA_04_1096490	13040	No	NA	9	6	0	Low-quality	Genome-fragment	24.64	AAI-based (medium-confidence)	0	1
CA_04_1096584	CA_04_1096584	#N/A	#N/A	82.1	101.386	82.5303	96.0119	0	0	0	4.3237	CA_04_1096584	11412	No	NA	8	0	0	Not-determined	Genome-fragment	NA	NA	0	1	no viral genes detected
CA_04_1102814	CA_04_1102814	Viruses;Duplodnaviria;Heunggongvirae;Uroviricota;Caudoviricetes	dsDNAphage	16.7	19.7296	15.0055	4.97705	0	0	0	1.19592	CA_04_1102814	14813	No	NA	19	5	0	Low-quality	Genome-fragment	15.53	HMM-based (lower-bound)	0	1
CA_04_1104771	CA_04_1104771	#N/A	#N/A	28.6	38.6096	33.4498	38.459	0	0	0	2.11585	CA_04_1104771	11039	No	NA	12	0	0	Not-determined	Genome-fragment	NA	NA	0	1	no viral genes detected
CA_04_1135979||full	CA_04_1135979||full	#N/A	#N/A	15.2	15.8592	8.28429	19.9082	0	0	0	1.93186	CA_04_1135979||full	33526	No	NA	27	0	21	Not-determined	Genome-fragment	NA	NA	0	1	no viral genes detected
CA_04_1137461	CA_04_1137461	Viruses;Duplodnaviria;Heunggongvirae;Uroviricota;Caudoviricetes	dsDNAphage	352.5	145.376	626.558	40.9023	6.95705	5.96078	5.68016	19.2266	CA_04_1137461	17444	No	NA	17	3	0	Low-quality	Genome-fragment	22.99	HMM-based (lower-bound)	0	1
CA_04_1140756	CA_04_1140756	#N/A	#N/A	75.1	87.9808	80.1075	111.305	0	0	0	4.13971	CA_04_1140756	23061	No	NA	20	1	1	High-quality	High-quality	100	HMM-based (lower-bound)	0	1
CA_04_1145905	CA_04_1145905	#N/A	#N/A	284.8	359.569	322.462	349.661	0	0	0	15.8229	CA_04_1145905	10917	No	NA	6	1	0	High-quality	High-quality	100	HMM-based (lower-bound)	0	1.01
CA_04_1149046	CA_04_1149046	Viruses;Duplodnaviria;Heunggongvirae;Uroviricota;Caudoviricetes	dsDNAphage	61.4	25.6768	81.6706	8.59673	0	0	0	2.8518	CA_04_1149046	10029	No	NA	13	3	0	Low-quality	Genome-fragment	10.21	AAI-based (high-confidence)	0	1
CA_04_1157743		Viruses;Duplodnaviria;Heunggongvirae;Uroviricota;Caudoviricetes	dsDNAphage	2.2	2.9264	3.36061	10.859	0	0	0	0	CA_04_1157743	13340	No	NA	16	1	0	Low-quality	Genome-fragment	15.35	HMM-based (lower-bound)	0	1
CA_04_1182915		Viruses;Duplodnaviria;Heunggongvirae;Uroviricota;Caudoviricetes	dsDNAphage	13.4	4.5312	18.3661	2.89574	0	0	0	0	CA_04_1182915	11823	No	NA	21	4	2	Low-quality	Genome-fragment	12.29	AAI-based (medium-confidence)	0	1
CA_04_1201908||full	CA_04_1201908||full	#N/A	#N/A	36.6	48.5216	37.123	50.8564	0	0	0	2.8518	CA_04_1201908||full	14390	No	NA	12	0	0	Not-determined	Genome-fragment	NA	NA	0	1.03	no viral genes detected
CA_04_1222416||full	CA_04_1222416||full	#N/A	#N/A	54.7	61.4544	47.7519	68.7738	0	0	0	3.49575	CA_04_1222416||full	13019	No	NA	20	0	1	Not-determined	Genome-fragment	NA	NA	0	1.06	no viral genes detected
CA_04_1267074	CA_04_1267074	#N/A	dsDNAphage	319.4	384.113	312.458	358.71	0	0	0	18.9507	CA_04_1267074	12447	No	NA	17	1	0	Low-quality	Genome-fragment	5.41	HMM-based (lower-bound)	0	1.02
CA_04_1276382||full		#N/A	#N/A	12.7	92.4176	23.8369	95.8309	0	0	0	0	CA_04_1276382||full	14503	No	NA	16	0	0	Not-determined	Genome-fragment	NA	NA	0	1	no viral genes detected
CA_04_1279647	CA_04_1279647	#N/A	#N/A	0	130.366	124.655	133.023	0	0	0	6.99151	CA_04_1279647	10136	No	NA	9	0	0	Not-determined	Genome-fragment	NA	NA	0	1.02	no viral genes detected
CA_04_140186		Viruses;Duplodnaviria;Heunggongvirae;Uroviricota;Caudoviricetes	dsDNAphage	41.3	16.8032	6.17414	10.2256	0	0	0	0	CA_04_140186	20123	No	NA	20	5	1	Low-quality	Genome-fragment	28.96	AAI-based (medium-confidence)	0	1
CA_04_148259||0_partial	CA_04_148259||0_partial	#N/A	#N/A	7.2	2.6432	5.70522	2.62426	86.4541	110.616	102.426	60.3478	CA_04_148259||0_partial	14188	No	NA	13	0	5	Not-determined	Genome-fragment	NA	NA	0	1	no viral genes detected
CA_04_163872	CA_04_163872	Viruses;Duplodnaviria;Heunggongvirae;Uroviricota;Caudoviricetes	dsDNAphage	3.3	1.6992	2.11015	1.71935	80.9394	70.943	112.687	41.0291	CA_04_163872	19052	No	NA	21	2	0	Low-quality	Genome-fragment	11.67	AAI-based (medium-confidence)	0	1
CA_04_175329	CA_04_175329	#N/A	#N/A	0	48.5216	0	51.6708	0	0	0	2.20784	CA_04_175329	10829	No	NA	10	1	0	High-quality	High-quality	100	HMM-based (lower-bound)	0	1
CA_04_175610	CA_04_175610	Viruses;Duplodnaviria;Heunggongvirae;Uroviricota;Caudoviricetes	#N/A	50.9	57.6784	29.9329	69.8597	0	0	0	7.35948	CA_04_175610	11940	No	NA	1	0	0	Not-determined	Genome-fragment	NA	NA	0	1.01	no viral genes detected
CA_04_175650	CA_04_175650	Viruses;Duplodnaviria;Heunggongvirae;Uroviricota;Caudoviricetes	dsDNAphage	6.5	2.7376	3.67322	2.62426	954.559	1007.76	1209.14	932.63	CA_04_175650	14074	No	NA	25	11	0	Low-quality	Genome-fragment	34.69	AAI-based (medium-confidence)	0	1
CA_04_176427||full	CA_04_176427||full	#N/A	#N/A	22.2	18.2192	24.931	16.56	0	0	0	1.56389	CA_04_176427||full	10554	No	NA	16	1	1	Low-quality	Genome-fragment	15.79	HMM-based (lower-bound)	0	1
CA_04_197381||full	CA_04_197381||full	#N/A	#N/A	1.6	0	1.64123	2.44328	2.29074	1.07489	2.10716	2.20784	CA_04_197381||full	11014	No	NA	21	1	1	Low-quality	Genome-fragment	17.26	HMM-based (lower-bound)	0	1
CA_04_225260	CA_04_225260	#N/A	#N/A	118.6	135.747	133.33	138.814	0	0	0	6.53154	CA_04_225260	14183	No	NA	19	1	0	High-quality	High-quality	100	HMM-based (lower-bound)	0	1
CA_04_231265	CA_04_231265	Viruses;Duplodnaviria;Heunggongvirae;Uroviricota;Caudoviricetes	dsDNAphage	13.5	3.0208	8.28429	5.15804	450.512	500.217	492.433	362.731	CA_04_231265	10574	No	NA	10	3	0	Low-quality	Genome-fragment	23.2	AAI-based (high-confidence)	0	1
CA_04_237851	CA_04_237851	#N/A	lavidaviridae	201.9	307.178	511.907	627.651	2.29074	2.54066	0	10.2113	CA_04_237851	11415	No	NA	10	1	0	Low-quality	Genome-fragment	1.77	HMM-based (lower-bound)	0	1
CA_04_264243	CA_04_264243	Viruses	NCLDV	13.3	15.8592	7.58091	20.0892	0	0	0	2.02386	CA_04_264243	26763	No	NA	3	0	1	Not-determined	Genome-fragment	NA	NA	0	1	no viral genes detected
CA_04_267753||full	CA_04_267753||full	#N/A	#N/A	70.7	84.6768	69.166	88.5915	0	0	0	5.51961	CA_04_267753||full	10236	No	NA	10	0	2	Not-determined	Genome-fragment	NA	NA	0	1.05	no viral genes detected
CA_04_276083	CA_04_276083	Viruses;Duplodnaviria;Heunggongvirae;Uroviricota;Caudoviricetes	dsDNAphage	12.9	30.4912	13.208	15.1121	0	0	0	2.11585	CA_04_276083	12467	No	NA	17	4	0	Low-quality	Genome-fragment	18.71	HMM-based (lower-bound)	0	1
CA_04_278813||0_partial	CA_04_278813||0_partial	#N/A	#N/A	0	15.4816	1.17231	6.15345	0	0	0	4.41569	CA_04_278813||0_partial	31767	Yes	12027	33	6	19	Low-quality	Genome-fragment	23.31	HMM-based (lower-bound)	62.14	1	low-confidence Provirus
CA_04_283867||full	CA_04_283867||full	#N/A	#N/A	37.3	49.7488	31.7304	50.7659	0	0	0	2.94379	CA_04_283867||full	17100	No	NA	25	0	0	Not-determined	Genome-fragment	NA	NA	0	1.03	no viral genes detected
CA_04_309178||full	CA_04_309178||full	#N/A	#N/A	759	321.054	291.826	45.4269	0	0	0	10.5793	CA_04_309178||full	11377	No	NA	12	1	3	Low-quality	Genome-fragment	1.74	AAI-based (medium-confidence)	0	1
CA_04_309999	CA_04_309999	#N/A	#N/A	178.4	220.613	206.091	213.742	0	0	0	11.4072	CA_04_309999	13308	No	NA	14	1	0	High-quality	High-quality	100	HMM-based (lower-bound)	0	1.01
CA_04_310065||full	CA_04_310065||full	#N/A	#N/A	2.6	4.8144	6.25229	8.8682	0	0	0	5.15164	CA_04_310065||full	14709	No	NA	14	0	11	Not-determined	Genome-fragment	NA	NA	0	1	no viral genes detected
CA_04_316792	CA_04_316792	Viruses;Duplodnaviria;Heunggongvirae;Uroviricota;Caudoviricetes	dsDNAphage	7.1	6.2304	2.96984	1.99082	96.9745	85.503	102.609	82.6102	CA_04_316792	64417	No	NA	109	27	3	Medium-quality	Genome-fragment	59.76	AAI-based (medium-confidence)	0	1
CA_04_317921	CA_04_317921	#N/A	#N/A	69.7	89.1136	78.1537	92.6637	0	0	0	4.59968	CA_04_317921	12019	No	NA	17	0	0	Not-determined	Genome-fragment	NA	NA	0	1.02	no viral genes detected
CA_04_3312	CA_04_3312	Viruses;Duplodnaviria;Heunggongvirae;Uroviricota;Caudoviricetes	dsDNAphage	9.3	5.192	11.0197	10.5875	114.537	127.424	142.279	111.312	CA_04_3312	11943	No	NA	16	4	0	Low-quality	Genome-fragment	30.83	AAI-based (high-confidence)	0	1
CA_04_338710	CA_04_338710	Viruses;Duplodnaviria;Heunggongvirae;Uroviricota;Caudoviricetes	dsDNAphage	5.5	4.8144	2.1883	1.62885	73.8126	65.2754	73.8421	61.5437	CA_04_338710	15141	No	NA	15	14	0	Low-quality	Genome-fragment	12.27	AAI-based (medium-confidence)	0	1
CA_04_350323	CA_04_350323	Viruses;Duplodnaviria;Heunggongvirae;Uroviricota;Caudoviricetes	lavidaviridae	523.2	210.984	180.301	31.0387	0	0	0	6.16357	CA_04_350323	10809	No	NA	10	0	1	Not-determined	Genome-fragment	NA	NA	0	1.02	no viral genes detected
CA_04_351973	CA_04_351973	#N/A	#N/A	64.3	76.0864	64.4768	87.6866	0	0	0	4.04772	CA_04_351973	12869	No	NA	17	0	0	Not-determined	Genome-fragment	NA	NA	0	1.03	no viral genes detected
CA_04_367626||0_partial		#N/A	#N/A	95.2	39.9312	98.7081	15.0216	0	0	0	0	CA_04_367626||0_partial	27008	Yes	12555	29	9	9	Low-quality	Genome-fragment	29.36	AAI-based (medium-confidence)	53.51	1	low-confidence Provirus
CA_04_384368		Viruses;Duplodnaviria;Heunggongvirae;Uroviricota;Caudoviricetes	dsDNAphage	5.5	14.9152	14.1458	19.3653	0	0	0	0	CA_04_384368	27640	No	NA	25	1	0	Medium-quality	Genome-fragment	52.68	AAI-based (medium-confidence)	0	1
CA_04_399927||full	CA_04_399927||full	#N/A	#N/A	154.4	184.269	152.243	196.277	0	0	0	9.38334	CA_04_399927||full	11180	No	NA	10	0	0	Not-determined	Genome-fragment	NA	NA	0	1.02	no viral genes detected
CA_04_446042||0_partial	CA_04_446042||0_partial	#N/A	#N/A	0	9.6288	0.937844	4.25312	0	0	0	2.20784	CA_04_446042||0_partial	16958	No	NA	25	1	7	Low-quality	Genome-fragment	15.62	HMM-based (lower-bound)	0	1
CA_04_447301	CA_04_447301	#N/A	#N/A	67.7	81.7504	71.5888	86.2387	0	0	0	4.41569	CA_04_447301	11352	No	NA	12	1	0	Low-quality	Genome-fragment	0.55	HMM-based (lower-bound)	0	1.01
CA_04_448327	CA_04_448327	#N/A	#N/A	150.6	197.862	175.142	184.332	0	0	0	8.46341	CA_04_448327	19431	No	NA	23	1	0	High-quality	High-quality	100	HMM-based (lower-bound)	0	1
CA_04_45564	CA_04_45564	#N/A	#N/A	54.5	69.856	51.347	73.9318	0	0	0	4.96765	CA_04_45564	11163	No	NA	17	0	1	Not-determined	Genome-fragment	NA	NA	0	1.04	no viral genes detected
CA_04_461588	CA_04_461588	Unclassified	#N/A	93.1	99.3088	110.197	108.771	0	0	0	4.50768	CA_04_461588	14071	No	NA	13	0	0	Not-determined	Genome-fragment	NA	NA	0	1.01	no viral genes detected
CA_04_462003||full	CA_04_462003||full	#N/A	#N/A	2.1	4.5312	6.4086	7.42033	0	0	0	4.69167	CA_04_462003||full	10005	No	NA	11	1	5	Low-quality	Genome-fragment	22.27	HMM-based (lower-bound)	0	1
CA_04_47648	CA_04_47648	#N/A	NCLDV	120.2	143.771	119.497	148.407	0	0	0	6.80752	CA_04_47648	10318	No	NA	14	1	0	Low-quality	Genome-fragment	4.59	HMM-based (lower-bound)	0	1
CA_04_482209||full	CA_04_482209||full	#N/A	#N/A	1.4	2.5488	4.14215	5.88197	0	0	0	3.03579	CA_04_482209||full	14477	Yes	3951	19	3	11	Low-quality	Genome-fragment	5.54	HMM-based (lower-bound)	72.71	1
CA_04_48377		Viruses;Duplodnaviria;Heunggongvirae;Uroviricota;Caudoviricetes	dsDNAphage	17.4	1.2272	1.016	5.79148	0	0	0	0	CA_04_48377	10633	No	NA	17	3	0	Low-quality	Genome-fragment	28.92	AAI-based (medium-confidence)	0	1
CA_04_483866||full	CA_04_483866||full	#N/A	#N/A	72.5	82.128	74.246	82.3476	0	0	0	3.58775	CA_04_483866||full	11375	No	NA	17	0	0	Not-determined	Genome-fragment	NA	NA	0	1.01	no viral genes detected
CA_04_492414	CA_04_492414	#N/A	#N/A	22.4	49.56	41.3433	50.6754	0	0	0	2.8518	CA_04_492414	11866	No	NA	16	0	0	Not-determined	Genome-fragment	NA	NA	0	1	no viral genes detected
CA_04_494987	CA_04_494987	Viruses;Duplodnaviria;Heunggongvirae;Uroviricota;Caudoviricetes	dsDNAphage	5.8	2.6432	3.12615	2.44328	116.319	94.1999	150.707	60.9917	CA_04_494987	28042	No	NA	36	7	1	Low-quality	Genome-fragment	17.11	AAI-based (medium-confidence)	0	1
CA_04_498727	CA_04_498727	Viruses;Duplodnaviria;Heunggongvirae;Uroviricota;Caudoviricetes	dsDNAphage	25.9	23.8832	26.7286	8.59673	1.27263	0	0	1.3799	CA_04_498727	15113	No	NA	18	3	0	Low-quality	Genome-fragment	30.59	HMM-based (lower-bound)	0	1
CA_04_499963	CA_04_499963	#N/A	#N/A	59.4	79.5792	67.134	82.8905	0	0	0	4.13971	CA_04_499963	12066	No	NA	13	0	0	Not-determined	Genome-fragment	NA	NA	0	1.03	no viral genes detected
CA_04_50165	CA_04_50165	Viruses;Duplodnaviria;Heunggongvirae;Uroviricota;Caudoviricetes	dsDNAphage	9.4	4.4368	5.86153	3.71017	191.743	160.159	244.705	126.123	CA_04_50165	15548	No	NA	14	3	0	Low-quality	Genome-fragment	9.29	AAI-based (medium-confidence)	0	1.01
CA_04_525036||full	CA_04_525036||full	#N/A	#N/A	40.7	19.7296	27.2756	16.379	0	0	0	2.57582	CA_04_525036||full	15807	No	NA	19	1	1	Low-quality	Genome-fragment	8.93	HMM-based (lower-bound)	0	1
CA_04_527138	CA_04_527138	#N/A	#N/A	47.3	53.9968	55.8017	52.3948	0	0	0	2.39183	CA_04_527138	23067	No	NA	16	1	0	High-quality	High-quality	100	HMM-based (lower-bound)	0	1.01
CA_04_531064	CA_04_531064	#N/A	#N/A	90.5	116.773	107.852	112.481	0	0	0	5.24363	CA_04_531064	16494	No	NA	9	0	1	Not-determined	Genome-fragment	NA	NA	0	1	no viral genes detected
CA_04_546354||0_partial	CA_04_546354||0_partial	#N/A	#N/A	2.2	4.4368	5.3926	7.14886	0	0	0	4.69167	CA_04_546354||0_partial	16394	Yes	5046	18	3	9	Low-quality	Genome-fragment	8.25	HMM-based (lower-bound)	69.22	1
CA_04_546537		Viruses;Duplodnaviria;Heunggongvirae;Uroviricota;Caudoviricetes	dsDNAphage	24.9	13.4992	20.32	209.398	0	0	0	0	CA_04_546537	36837	No	NA	42	10	0	High-quality	High-quality	100	AAI-based (medium-confidence)	0	1
CA_04_568478	CA_04_568478	#N/A	#N/A	120	134.803	126.218	147.049	0	0	0	7.45148	CA_04_568478	11597	No	NA	13	1	0	High-quality	High-quality	100	HMM-based (lower-bound)	0	1
CA_04_57942	CA_04_57942	#N/A	#N/A	71.2	90.7184	82.8429	90.5823	0	0	0	4.2317	CA_04_57942	17998	No	NA	16	0	0	Not-determined	Genome-fragment	NA	NA	0	1.01	no viral genes detected
CA_04_589258||full	CA_04_589258||full	#N/A	#N/A	57.3	71.9328	61.3506	77.0991	0	0	0	3.40376	CA_04_589258||full	16693	No	NA	13	0	0	Not-determined	Genome-fragment	NA	NA	0	1.02	no viral genes detected
CA_04_615767	CA_04_615767	Viruses;Duplodnaviria;Heunggongvirae;Uroviricota;Caudoviricetes	#N/A	54.5	50.504	31.4959	61.263	0	0	0	5.42762	CA_04_615767	28527	No	NA	2	0	0	Not-determined	Genome-fragment	NA	NA	0	1	no viral genes detected
CA_04_615999		Viruses;Duplodnaviria;Heunggongvirae;Uroviricota;Caudoviricetes	dsDNAphage	6.3	11.1392	10.2381	20.7226	0	0	0	0	CA_04_615999	10244	No	NA	14	6	0	Low-quality	Genome-fragment	17.01	AAI-based (medium-confidence)	0	1
CA_04_623083	CA_04_623083	#N/A	#N/A	86.3	106.578	91.6743	104.156	0	0	0	4.96765	CA_04_623083	10208	No	NA	11	0	1	Not-determined	Genome-fragment	NA	NA	0	1.01	no viral genes detected
CA_04_636483	CA_04_636483	#N/A	#N/A	65.6	72.9712	59.3186	79.1804	0	0	0	5.24363	CA_04_636483	10083	No	NA	9	0	0	Not-determined	Genome-fragment	NA	NA	0	1.07	no viral genes detected
CA_04_660243	CA_04_660243	Viruses;Duplodnaviria;Heunggongvirae;Uroviricota;Caudoviricetes	dsDNAphage	134.3	60.1328	84.4841	72.3935	1.95137	1.07489	0	9.84331	CA_04_660243	15738	No	NA	22	11	0	Low-quality	Genome-fragment	30.94	AAI-based (medium-confidence)	0	1
CA_04_666165||full	CA_04_666165||full	#N/A	#N/A	56.3	68.7232	71.4325	92.7541	0	0	0	3.95572	CA_04_666165||full	10435	No	NA	7	0	0	Not-determined	Genome-fragment	NA	NA	0	1.05	no viral genes detected
CA_04_671116||full		#N/A	#N/A	8.3	18.0304	18.7569	7.7823	0	0	0	0	CA_04_671116||full	11218	No	NA	10	0	6	Not-determined	Genome-fragment	NA	NA	0	1	no viral genes detected
CA_04_700296		Viruses;Duplodnaviria;Heunggongvirae;Uroviricota;Caudoviricetes	dsDNAphage	33.4	12.3664	29.7766	11.3115	0	0	0	0	CA_04_700296	10078	No	NA	14	0	0	Not-determined	Genome-fragment	NA	NA	0	1	no viral genes detected
CA_04_704861	CA_04_704861	Viruses;Duplodnaviria;Heunggongvirae;Uroviricota;Caudoviricetes	dsDNAphage	94.6	41.9136	58.459	35.9253	1.78168	0	0	5.05964	CA_04_704861	13317	No	NA	24	3	1	Low-quality	Genome-fragment	22.74	AAI-based (high-confidence)	0	1
CA_04_709726	CA_04_709726	#N/A	#N/A	69.7	60.6992	65.8836	80.8997	0	0	0	3.21977	CA_04_709726	27492	No	NA	18	1	0	High-quality	High-quality	100	HMM-based (lower-bound)	0	1
CA_04_718662	CA_04_718662	#N/A	#N/A	179.2	234.773	190.773	220.348	0	0	0	11.6832	CA_04_718662	12867	No	NA	8	0	0	Not-determined	Genome-fragment	NA	NA	0	1	no viral genes detected
CA_04_730042||full	CA_04_730042||full	#N/A	#N/A	9.9	5.192	8.98767	8.41574	678.652	524.549	614.099	589.955	CA_04_730042||full	10464	No	NA	10	0	4	Low-quality	Genome-fragment	4.72	AAI-based (medium-confidence)	0	1	no viral genes detected
CA_04_744243||full	CA_04_744243||full	#N/A	#N/A	159.5	277.347	422.89	589.916	2.03621	2.34522	0	11.5912	CA_04_744243||full	17676	No	NA	14	0	0	Not-determined	Genome-fragment	NA	NA	0	1	no viral genes detected
CA_04_767179||full	CA_04_767179||full	#N/A	#N/A	23.6	27.7536	20.1637	32.3056	0	0	0	1.83987	CA_04_767179||full	17200	No	NA	25	0	1	Not-determined	Genome-fragment	NA	NA	0	1.02	no viral genes detected
CA_04_788516	CA_04_788516	#N/A	#N/A	69.8	69.6672	55.958	89.8584	0	0	0	3.86373	CA_04_788516	10526	No	NA	13	1	0	High-quality	High-quality	98.13	HMM-based (lower-bound)	0	1
CA_04_788864	CA_04_788864	Viruses;Varidnaviria;Bamfordvirae;Nucleocytoviricota;Megaviricetes;Imitervirales	dsDNAphage	37.9	44.84	45.7981	45.9699	0	0	0	2.11585	CA_04_788864	11378	No	NA	16	0	0	Not-determined	Genome-fragment	NA	NA	0	1	no viral genes detected
CA_04_792971	CA_04_792971	#N/A	NCLDV	817.3	337.48	305.659	46.9653	0	0	0	9.84331	CA_04_792971	13091	No	NA	21	0	2	Not-determined	Genome-fragment	NA	NA	0	1.01	no viral genes detected
CA_04_793454	CA_04_793454	Viruses;Duplodnaviria;Heunggongvirae;Uroviricota;Caudoviricetes	dsDNAphage	17.5	15.8592	18.4443	5.52	1.27263	0	0	1.19592	CA_04_793454	10638	No	NA	24	5	0	Low-quality	Genome-fragment	16.76	AAI-based (medium-confidence)	0	1
CA_04_793618	CA_04_793618	#N/A	#N/A	92.5	119.605	194.29	242.156	0	0	0	3.95572	CA_04_793618	12090	No	NA	15	1	0	Low-quality	Genome-fragment	1.01	HMM-based (lower-bound)	0	1
CA_04_797050||full	CA_04_797050||full	#N/A	#N/A	4.2	2.1712	4.37661	4.07213	264.792	201.689	237.651	227.96	CA_04_797050||full	10983	No	NA	10	0	5	Not-determined	Genome-fragment	NA	NA	0	1	no viral genes detected
CA_04_808260	CA_04_808260	#N/A	#N/A	47.5	59	46.5014	62.4394	0	0	0	4.13971	CA_04_808260	13663	No	NA	20	0	0	Not-determined	Genome-fragment	NA	NA	0	1.07	no viral genes detected
CA_04_875149	CA_04_875149	Unclassified	#N/A	507.6	615.865	540.511	544.851	0	0	0	28.334	CA_04_875149	10350	No	NA	7	0	1	Not-determined	Genome-fragment	NA	NA	0	1.01	no viral genes detected
CA_04_875443	CA_04_875443	#N/A	#N/A	147.6	196.73	187.178	201.706	0	0	0	8.83138	CA_04_875443	12257	No	NA	6	1	0	Low-quality	Genome-fragment	0.59	HMM-based (lower-bound)	0	1.04
CA_04_87934	CA_04_87934	Viruses;Duplodnaviria;Heunggongvirae;Uroviricota;Caudoviricetes	dsDNAphage	11.5	5.3808	7.81537	6.42492	198.022	154.492	174.802	119.5	CA_04_87934	18398	No	NA	40	12	0	Low-quality	Genome-fragment	43.32	AAI-based (high-confidence)	0	1
CA_04_880734	CA_04_880734	Viruses;Duplodnaviria;Heunggongvirae;Uroviricota;Caudoviricetes	dsDNAphage	8.3	7.3632	3.59507	2.35279	105.798	100.063	111.588	91.9935	CA_04_880734	23681	No	NA	23	5	0	Low-quality	Genome-fragment	17.56	AAI-based (medium-confidence)	0	1.01
CA_04_891038	CA_04_891038	#N/A	#N/A	19.8	25.5824	18.3661	28.3239	0	0	0	1.83987	CA_04_891038	20379	No	NA	25	0	1	Not-determined	Genome-fragment	NA	NA	0	1.02	no viral genes detected
CA_04_9047	CA_04_9047	#N/A	NCLDV	69.1	81.8448	71.7451	85.5148	0	0	0	4.78366	CA_04_9047	20995	No	NA	28	0	0	Not-determined	Genome-fragment	NA	NA	0	1.03	no viral genes detected
CA_04_91044||full	CA_04_91044||full	#N/A	#N/A	43.2	48.616	44.6258	54.0236	0	0	0	3.58775	CA_04_91044||full	13282	No	NA	15	0	1	Not-determined	Genome-fragment	NA	NA	0	1.04	no viral genes detected
CA_04_921963	CA_04_921963	Viruses;Duplodnaviria;Heunggongvirae;Uroviricota;Caudoviricetes	dsDNAphage	157.5	60.0384	77.9974	62.5299	2.63011	1.17261	1.37423	6.71553	CA_04_921963	10235	No	NA	11	1	1	Low-quality	Genome-fragment	14.54	HMM-based (lower-bound)	0	1
CA_04_936586	CA_04_936586	Viruses;Duplodnaviria;Heunggongvirae;Uroviricota;Caudoviricetes	dsDNAphage	3.2	1.3216	1.87569	1.26689	71.9461	58.3375	95.6466	39.7412	CA_04_936586	37825	No	NA	54	7	4	Low-quality	Genome-fragment	20.75	AAI-based (medium-confidence)	0	1
CA_04_936984||full	CA_04_936984||full	#N/A	#N/A	1.5	13.4992	1.016	6.87738	0	0	0	3.77174	CA_04_936984||full	15490	No	NA	12	1	8	Low-quality	Genome-fragment	35.79	AAI-based (medium-confidence)	0	1
CA_04_962349	CA_04_962349	#N/A	#N/A	104.6	123.286	109.259	126.236	0	0	0	5.7036	CA_04_962349	24374	No	NA	26	0	3	Not-determined	Genome-fragment	NA	NA	0	1	no viral genes detected
CA_04_964399	CA_04_964399	#N/A	#N/A	74.1	83.6384	77.5285	90.1299	0	0	0	5.05964	CA_04_964399	12977	No	NA	9	0	1	Not-determined	Genome-fragment	NA	NA	0	1.01	no viral genes detected
CA_04_975695	CA_04_975695	#N/A	#N/A	59.9	40.4032	34.8565	112.21	0	0	0	3.40376	CA_04_975695	12405	No	NA	17	1	0	High-quality	High-quality	100	HMM-based (lower-bound)	0	1
	CA_05_1010734	#N/A	dsDNAphage	0	0	0	0	15.7806	17.0029	18.5979	14.627	CA_05_1010734	81278	No	NA	109	35	4	Medium-quality	Genome-fragment	75.93	AAI-based (high-confidence)	0	1
	CA_06_782700	Viruses;Duplodnaviria;Heunggongvirae;Uroviricota;Caudoviricetes	#N/A	0	0	0	0	29.9493	30.3902	30.6912	22.6304	CA_06_782700	15840	No	NA	18	0	1	Low-quality	Genome-fragment	33.65	AAI-based (medium-confidence)	0	1	no viral genes detected
	CA_08_1302053||full	#N/A	#N/A	0	0	0	0	51.584	49.7383	57.5345	37.9933	CA_08_1302053||full	30139	No	NA	27	0	19	Not-determined	Genome-fragment	NA	NA	0	1	no viral genes detected
	CA_07_475305	Viruses;Duplodnaviria;Heunggongvirae;Uroviricota;Caudoviricetes	#N/A	0	0	0	0	7.72063	12.3124	12.1849	10.1193	CA_07_475305	13108	No	NA	6	0	1	Not-determined	Genome-fragment	NA	NA	0	1	no viral genes detected
	CA_05_108902||full	#N/A	#N/A	0	0	0	0	6.19348	5.08132	5.49693	4.69167	CA_05_108902||full	13192	No	NA	11	0	4	Low-quality	Genome-fragment	12.36	AAI-based (medium-confidence)	0	1	no viral genes detected
	CA_05_110475	Viruses;Duplodnaviria;Heunggongvirae;Uroviricota;Caudoviricetes	dsDNAphage	0	0	0	0	50.0569	45.4387	53.6867	47.3767	CA_05_110475	38922	No	NA	58	9	1	Low-quality	Genome-fragment	40.08	AAI-based (high-confidence)	0	1
	CA_07_78405||full	#N/A	#N/A	0	0	0	0	48.1055	55.6014	51.3047	34.7736	CA_07_78405||full	73675	Yes	47412	88	5	21	Complete	High-quality	100	Provirus (high-confidence)	35.65	1	contig >1.5x longer than expected genome length
	CA_05_118603	Viruses;Duplodnaviria;Heunggongvirae;Uroviricota;Caudoviricetes	dsDNAphage	0	0	0	0	7.72063	3.42012	3.66462	2.02386	CA_05_118603	10162	No	NA	20	4	0	Low-quality	Genome-fragment	21.47	AAI-based (medium-confidence)	0	1
	CA_05_124516|provirus_21810_44923	Viruses;Duplodnaviria;Heunggongvirae;Uroviricota;Caudoviricetes	#N/A	0	0	0	0	3.47853	4.20186	4.94724	2.8518	CA_05_124516|provirus_21810_44923	23114	Yes	12990	29	7	5	Low-quality	Genome-fragment	28.69	AAI-based (medium-confidence)	43.8	1
	CA_08_1154453||full	#N/A	#N/A	0	0	0	0	6.10863	7.42654	8.61186	5.05964	CA_08_1154453||full	45771	Yes	13212	48	7	20	Low-quality	Genome-fragment	29.21	AAI-based (high-confidence)	71.13	1	low-confidence Provirus
	CA_07_258620||full	#N/A	#N/A	0	0	0	0	46.3238	25.1134	19.7889	11.4072	CA_07_258620||full	43826	No	NA	42	0	36	Not-determined	Genome-fragment	NA	NA	0	1	no viral genes detected
CA_05_151532	CA_05_151532	Viruses;Duplodnaviria;Heunggongvirae;Uroviricota;Caudoviricetes	dsDNAphage	2.6	1.2272	1.79753	1.44787	21.1257	18.7618	13.6507	11.1312	CA_05_151532	10306	No	NA	13	3	0	Low-quality	Genome-fragment	32.15	AAI-based (high-confidence)	0	1
	CA_05_155725	Viruses;Duplodnaviria;Heunggongvirae;Uroviricota;Caudoviricetes	dsDNAphage	0	0	0	0	3.39369	3.12697	2.9317	2.66781	CA_05_155725	26397	No	NA	31	20	1	Low-quality	Genome-fragment	15.89	AAI-based (high-confidence)	0	1
	CA_05_156499	Viruses;Duplodnaviria;Heunggongvirae;Uroviricota;Caudoviricetes	dsDNAphage	0	0	0	0	4.15726	4.49501	6.04662	5.15164	CA_05_156499	22908	No	NA	28	5	1	Medium-quality	Genome-fragment	50.35	AAI-based (medium-confidence)	0	1
CA_05_159646	CA_05_159646	Viruses;Duplodnaviria;Heunggongvirae;Uroviricota;Caudoviricetes	#N/A	6.6	3.1152	5.3926	4.70558	404.697	308.69	367.103	348.931	CA_05_159646	15253	No	NA	12	1	3	Low-quality	Genome-fragment	10.1	AAI-based (high-confidence)	0	1
	CA_08_233025	Viruses;Duplodnaviria;Heunggongvirae;Uroviricota;Caudoviricetes	dsDNAphage	0	0	0	0	3.90274	3.12697	3.48139	3.67974	CA_08_233025	33194	No	NA	17	12	0	Low-quality	Genome-fragment	9.51	AAI-based (medium-confidence)	0	1
	CA_05_162130	Viruses;Duplodnaviria;Heunggongvirae;Uroviricota;Caudoviricetes	dsDNAphage	0	0	0	0	25.1133	22.3774	28.2176	23.6423	CA_05_162130	42152	No	NA	79	13	1	Low-quality	Genome-fragment	43.12	AAI-based (high-confidence)	0	1
	CA_05_164||full	#N/A	#N/A	0	0	0	0	15.3564	12.8987	10.5358	6.34755	CA_05_164||full	13607	No	NA	15	0	7	Not-determined	Genome-fragment	NA	NA	0	1	no viral genes detected
	CA_08_223102	Viruses;Duplodnaviria;Heunggongvirae;Uroviricota;Caudoviricetes	dsDNAphage	0	0	0	0	45.2209	50.52	51.3047	49.4925	CA_08_223102	11854	No	NA	16	2	2	Low-quality	Genome-fragment	3.43	AAI-based (medium-confidence)	0	1
	CA_08_690352||full	#N/A	#N/A	0	0	0	0	50.9901	40.4551	46.9071	37.6254	CA_08_690352||full	28662	No	NA	26	0	15	Not-determined	Genome-fragment	NA	NA	0	1	no viral genes detected
	CA_05_175861||full	#N/A	#N/A	0	0	0	0	10.8598	9.08775	7.51247	5.33563	CA_05_175861||full	10426	No	NA	12	0	0	Not-determined	Genome-fragment	NA	NA	0	1	no viral genes detected
	CA_05_176354||full	#N/A	#N/A	0	0	0	0	33.6823	24.8203	27.7595	21.5265	CA_05_176354||full	19586	No	NA	20	0	9	Not-determined	Genome-fragment	NA	NA	0	1	no viral genes detected
	CA_05_179866	Viruses;Duplodnaviria;Heunggongvirae;Uroviricota;Caudoviricetes	NCLDV	0	0	0	0	2.37558	2.14979	2.56523	2.11585	CA_05_179866	12882	No	NA	17	6	1	Low-quality	Genome-fragment	5.81	AAI-based (medium-confidence)	0	1
CA_07_310638||full	CA_07_310638||full	#N/A	#N/A	2	0	1.48492	0	83.2301	89.4117	84.6527	72.3989	CA_07_310638||full	12298	No	NA	16	0	1	Not-determined	Genome-fragment	NA	NA	0	1	no viral genes detected
	CA_05_181537	Unclassified	#N/A	0	0	0	0	9.33263	0	1.83231	2.11585	CA_05_181537	11676	No	NA	15	0	0	Not-determined	Genome-fragment	NA	NA	0	1	no viral genes detected
	CA_08_776142	Viruses;Duplodnaviria;Heunggongvirae;Uroviricota;Caudoviricetes	dsDNAphage	0	0	0	0	5.59958	6.93796	5.77178	5.51961	CA_08_776142	19015	No	NA	14	7	0	Low-quality	Genome-fragment	46.54	AAI-based (high-confidence)	0	1
	CA_08_847043||full	#N/A	#N/A	0	0	0	0	32.3248	32.1491	31.3325	25.9422	CA_08_847043||full	20687	No	NA	17	1	8	Low-quality	Genome-fragment	12.56	HMM-based (lower-bound)	0	1
	CA_05_203458	#N/A	#N/A	0	0	0	0	3.39369	2.34522	3.20654	2.57582	CA_05_203458	11479	No	NA	19	0	3	Not-determined	Genome-fragment	NA	NA	0	1	no viral genes detected
	CA_05_212436	Viruses;Duplodnaviria;Heunggongvirae;Uroviricota;Caudoviricetes	dsDNAphage	0	0	0	0	11.9627	4.88588	2.84008	6.89952	CA_05_212436	15142	No	NA	26	12	0	Low-quality	Genome-fragment	28.34	AAI-based (medium-confidence)	0	1
	CA_05_213805	Viruses;Duplodnaviria;Heunggongvirae;Uroviricota;Caudoviricetes	dsDNAphage	0	0	0	0	6.19348	2.54066	0	0	CA_05_213805	19714	No	NA	35	11	0	Low-quality	Genome-fragment	48.6	AAI-based (high-confidence)	0	1
	CA_05_220033	Viruses;Duplodnaviria;Heunggongvirae;Uroviricota;Caudoviricetes	dsDNAphage	0	0	0	0	96.0413	107.294	116.718	106.161	CA_05_220033	10023	No	NA	18	2	2	Low-quality	Genome-fragment	2.78	AAI-based (high-confidence)	0	1
	CA_05_225168	Viruses;Duplodnaviria;Heunggongvirae;Uroviricota;Caudoviricetes	dsDNAphage	0	0	0	0	3.73305	4.10414	5.77178	4.3237	CA_05_225168	19389	No	NA	26	1	0	Low-quality	Genome-fragment	27.14	HMM-based (lower-bound)	0	1
	CA_05_226312	Viruses;Duplodnaviria;Heunggongvirae;Uroviricota;Caudoviricetes	dsDNAphage	0	0	0	0	1.95137	2.24751	2.84008	2.29984	CA_05_226312	17268	No	NA	22	5	2	Low-quality	Genome-fragment	4.97	AAI-based (medium-confidence)	0	1
CA_07_590491||full	CA_07_590491||full	#N/A	#N/A	3.1	1.7936	3.2043	2.35279	182.75	143.45	163.076	146.454	CA_07_590491||full	22930	No	NA	25	0	7	Not-determined	Genome-fragment	NA	NA	0	1	no viral genes detected
CA_06_110393|provirus_27850_50873	CA_06_110393|provirus_27850_50873	Viruses;Duplodnaviria;Heunggongvirae;Uroviricota;Caudoviricetes	#N/A	1.9	0	2.032	0	123.53	107.001	96.2879	57.9559	CA_06_110393|provirus_27850_50873	23024	No	NA	13	0	7	Not-determined	Genome-fragment	NA	NA	0	1	no viral genes detected
	CA_05_242501	Viruses;Duplodnaviria;Heunggongvirae;Uroviricota;Caudoviricetes	dsDNAphage	0	0	0	0	6.95705	6.25393	5.03885	4.41569	CA_05_242501	14681	No	NA	18	7	0	Low-quality	Genome-fragment	39.28	AAI-based (medium-confidence)	0	1
	CA_08_935120||full	#N/A	#N/A	0	0	0	0	25.6223	25.9929	25.1943	19.2266	CA_08_935120||full	27602	No	NA	28	2	6	Low-quality	Genome-fragment	20.29	HMM-based (lower-bound)	0	1
	CA_07_737059	Viruses;Duplodnaviria;Heunggongvirae;Uroviricota;Caudoviricetes	dsDNAphage	0	0	0	0	3.05432	3.81099	3.573	3.21977	CA_07_737059	25326	No	NA	25	9	0	Low-quality	Genome-fragment	47.18	AAI-based (medium-confidence)	0	1
	CA_05_257082||full	#N/A	#N/A	0	0	0	0	6.95705	6.15621	5.40531	1.28791	CA_05_257082||full	15581	No	NA	15	0	9	Not-determined	Genome-fragment	NA	NA	0	1	no viral genes detected
	CA_05_272786	#N/A	#N/A	0	0	0	0	15.4413	12.4101	15.0249	13.799	CA_05_272786	11486	No	NA	8	0	1	Not-determined	Genome-fragment	NA	NA	0	1	no viral genes detected
	CA_07_569547||full	#N/A	#N/A	0	0	0	0	8.31453	8.99003	8.15378	4.59968	CA_07_569547||full	11264	No	NA	9	0	5	Not-determined	Genome-fragment	NA	NA	0	1	no viral genes detected
	CA_05_284651	#N/A	dsDNAphage	0	0	0	0	36.0579	20.0321	12.9178	0	CA_05_284651	30435	Yes	25419	30	6	6	Medium-quality	Genome-fragment	62.66	AAI-based (medium-confidence)	16.48	1
	CA_07_77912||0_partial	#N/A	#N/A	0	0	0	0	14.7625	13.3873	13.101	8.27942	CA_07_77912||0_partial	33549	Yes	14193	40	10	16	Low-quality	Genome-fragment	18.66	HMM-based (lower-bound)	57.69	1	low-confidence Provirus
	CA_05_286835	Viruses;Duplodnaviria;Heunggongvirae;Uroviricota;Caudoviricetes	dsDNAphage	0	0	0	0	2.88463	2.44294	3.02331	2.66781	CA_05_286835	20600	No	NA	38	11	1	Low-quality	Genome-fragment	11.56	AAI-based (high-confidence)	0	1
CA_06_355322	CA_06_355322	Viruses;Duplodnaviria;Heunggongvirae;Uroviricota;Caudoviricetes	#N/A	0	0	1.09415	0	15.6958	22.2796	20.3386	14.075	CA_06_355322	18717	No	NA	12	0	3	Low-quality	Genome-fragment	16.32	AAI-based (medium-confidence)	0	1	no viral genes detected
	CA_05_307413	Viruses;Duplodnaviria;Heunggongvirae;Uroviricota;Caudoviricetes	dsDNAphage	0	0	0	0	4.32695	3.81099	3.573	3.03579	CA_05_307413	56491	No	NA	73	31	3	Low-quality	Genome-fragment	33.83	AAI-based (medium-confidence)	0	1
	CA_05_307983||full	#N/A	#N/A	0	0	0	0	4.836	7.32883	7.51247	5.15164	CA_05_307983||full	22934	No	NA	29	0	15	Low-quality	Genome-fragment	13.09	AAI-based (medium-confidence)	0	1	no viral genes detected
	CA_08_319133	Viruses;Duplodnaviria;Heunggongvirae;Uroviricota;Caudoviricetes	dsDNAphage	0	0	0	0	7.72063	4.10414	4.1227	5.15164	CA_08_319133	40451	No	NA	60	11	0	Medium-quality	Genome-fragment	89.39	AAI-based (medium-confidence)	0	1
	CA_07_722094	Viruses;Duplodnaviria;Heunggongvirae;Uroviricota;Caudoviricetes	dsDNAphage	0	0	0	0	28.7615	33.224	30.0499	32.1057	CA_07_722094	13961	No	NA	17	2	2	Low-quality	Genome-fragment	3.95	AAI-based (medium-confidence)	0	1
	CA_07_720422||full	#N/A	#N/A	0	0	0	0	22.1438	15.0485	18.5063	10.7632	CA_07_720422||full	16060	No	NA	20	0	2	Not-determined	Genome-fragment	NA	NA	0	1	no viral genes detected
	CA_05_313654	Viruses;Duplodnaviria;Heunggongvirae;Uroviricota;Caudoviricetes	dsDNAphage	0	0	0	0	30.9674	36.2533	37.0127	34.3136	CA_05_313654	18920	No	NA	26	11	0	Low-quality	Genome-fragment	5.35	AAI-based (high-confidence)	0	1
	CA_05_315161	Viruses;Duplodnaviria;Heunggongvirae;Uroviricota;Caudoviricetes	#N/A	0	0	0	0	30.7128	22.4751	28.2176	24.8383	CA_05_315161	11376	No	NA	5	0	1	Not-determined	Genome-fragment	NA	NA	0	1	no viral genes detected
	CA_06_390540	Viruses;Duplodnaviria;Heunggongvirae;Uroviricota;Caudoviricetes	dsDNAphage	0	0	0	0	51.9234	52.7676	52.2208	56.3	CA_06_390540	10536	Yes	6407	24	3	2	Low-quality	Genome-fragment	1.85	AAI-based (medium-confidence)	39.19	1
CA_05_322662||full	CA_05_322662||full	#N/A	#N/A	3.7	1.888	3.2043	2.80525	212.105	159.964	194.408	184.171	CA_05_322662||full	13881	No	NA	14	0	7	Not-determined	Genome-fragment	NA	NA	0	1	no viral genes detected
	CA_05_341419	Viruses;Duplodnaviria;Heunggongvirae;Uroviricota;Caudoviricetes	dsDNAphage	0	0	0	0	8.06	5.17904	4.94724	3.21977	CA_05_341419	38093	No	NA	55	12	0	High-quality	High-quality	96.45	AAI-based (medium-confidence)	0	1
	CA_05_345490	Viruses;Duplodnaviria;Heunggongvirae;Uroviricota;Caudoviricetes	#N/A	0	0	0	0	19.6834	22.4751	21.8045	14.811	CA_05_345490	14142	No	NA	18	0	1	Not-determined	Genome-fragment	NA	NA	0	1	no viral genes detected
CA_05_347651||0_partial	CA_05_347651||0_partial	#N/A	#N/A	2.9	0	1.79753	0	209.39	334.488	241.132	282.696	CA_05_347651||0_partial	18469	No	NA	4	0	0	Not-determined	Genome-fragment	NA	NA	0	1	no viral genes detected
	CA_05_348718	Viruses;Duplodnaviria;Heunggongvirae;Uroviricota;Caudoviricetes	dsDNAphage	0	0	0	0	15.611	13.7782	14.8417	13.3391	CA_05_348718	11117	No	NA	20	6	0	Low-quality	Genome-fragment	11.58	AAI-based (high-confidence)	0	1
CA_05_349839||full	CA_05_349839||full	#N/A	#N/A	2.4	0	2.73538	0	139.311	158.205	174.711	111.588	CA_05_349839||full	14506	No	NA	15	1	10	Low-quality	Genome-fragment	8.31	AAI-based (medium-confidence)	0	1
	CA_05_35048||full	#N/A	#N/A	0	0	0	0	31.2219	23.9408	13.6507	11.3152	CA_05_35048||full	24628	Yes	13549	31	9	9	Low-quality	Genome-fragment	17.58	HMM-based (lower-bound)	44.99	1	low-confidence Provirus
	CA_05_356235	#N/A	#N/A	0	0	0	0	63.5468	49.7383	58.7255	57.22	CA_05_356235	14232	No	NA	14	1	1	Low-quality	Genome-fragment	8.36	HMM-based (lower-bound)	0	1
CA_05_362488	CA_05_362488	Viruses;Duplodnaviria;Heunggongvirae;Uroviricota;Caudoviricetes	#N/A	48.2	14.0656	0	5.70099	95.3625	77.3924	83.3701	46.6407	CA_05_362488	10695	No	NA	15	0	1	Low-quality	Genome-fragment	18.02	AAI-based (medium-confidence)	0	1	no viral genes detected
	CA_05_364540	Viruses;Duplodnaviria;Heunggongvirae;Uroviricota;Caudoviricetes	dsDNAphage	0	0	0	0	12.9808	12.4101	10.9022	6.53154	CA_05_364540	15406	No	NA	18	8	1	Low-quality	Genome-fragment	30.2	AAI-based (medium-confidence)	0	1
CA_06_567763	CA_06_567763	Viruses;Duplodnaviria;Heunggongvirae;Uroviricota;Caudoviricetes	#N/A	8.8	8.8736	9.84736	0	48.7842	74.1677	83.3701	47.1927	CA_06_567763	13827	No	NA	12	0	3	Low-quality	Genome-fragment	15.36	AAI-based (medium-confidence)	0	1	no viral genes detected
CA_05_382138	CA_05_382138	Viruses;Duplodnaviria;Heunggongvirae;Uroviricota;Caudoviricetes	dsDNAphage	1.5	0	1.09415	0	68.6373	66.0572	68.3452	58.5999	CA_05_382138	22605	No	NA	27	5	0	Medium-quality	Genome-fragment	53.93	AAI-based (medium-confidence)	0	1
	CA_05_38968	Viruses;Duplodnaviria;Heunggongvirae;Uroviricota;Caudoviricetes	dsDNAphage	0	0	0	0	3.64821	3.12697	2.84008	2.11585	CA_05_38968	38984	No	NA	65	11	0	High-quality	High-quality	95.73	AAI-based (high-confidence)	0	1
	CA_05_391892	Viruses;Duplodnaviria;Heunggongvirae;Uroviricota;Caudoviricetes	dsDNAphage	0	0	0	0	2.03621	2.05207	2.19877	2.02386	CA_05_391892	18259	No	NA	18	3	1	Low-quality	Genome-fragment	5.09	AAI-based (high-confidence)	0	1
	CA_05_393016	#N/A	dsDNAphage	0	0	0	0	31.6461	26.1883	30.508	29.2539	CA_05_393016	11517	No	NA	12	0	2	Not-determined	Genome-fragment	NA	NA	0	1	no viral genes detected
	CA_05_395990	Viruses;Duplodnaviria;Heunggongvirae;Uroviricota;Caudoviricetes	dsDNAphage	0	0	0	0	29.6947	26.6769	30.6912	27.3221	CA_05_395990	25097	No	NA	27	0	3	Not-determined	Genome-fragment	NA	NA	0	1	no viral genes detected
	CA_05_39688	Viruses;Duplodnaviria;Heunggongvirae;Uroviricota;Caudoviricetes	dsDNAphage	0	0	0	0	2.46042	2.14979	2.56523	2.02386	CA_05_39688	57828	No	NA	87	30	2	Low-quality	Genome-fragment	34.1	AAI-based (high-confidence)	0	1
	CA_05_40075	#N/A	#N/A	0	0	0	0	7.63579	12.6056	10.9022	7.63546	CA_05_40075	10097	No	NA	15	0	3	Not-determined	Genome-fragment	NA	NA	0	1	no viral genes detected
	CA_05_401165||full	#N/A	#N/A	0	0	0	0	5.68442	4.59273	5.03885	5.42762	CA_05_401165||full	26812	No	NA	26	0	7	Not-determined	Genome-fragment	NA	NA	0	1	no viral genes detected
	CA_05_406682	Viruses;Duplodnaviria;Heunggongvirae;Uroviricota;Caudoviricetes	#N/A	0	0	0	0	4.92084	6.25393	5.13047	2.94379	CA_05_406682	16710	No	NA	9	1	5	Low-quality	Genome-fragment	26.62	HMM-based (lower-bound)	0	1
	CA_05_40671	Viruses;Duplodnaviria;Heunggongvirae;Uroviricota;Caudoviricetes	#N/A	0	0	0	0	17.223	11.8238	10.6274	7.0835	CA_05_40671	19687	No	NA	21	0	10	Not-determined	Genome-fragment	NA	NA	0	1	no viral genes detected
	CA_05_409796	Viruses;Duplodnaviria;Heunggongvirae;Uroviricota;Caudoviricetes	dsDNAphage	0	0	0	0	4.32695	4.69045	8.52024	6.07157	CA_05_409796	14968	No	NA	18	1	0	Low-quality	Genome-fragment	22.62	HMM-based (lower-bound)	0	1
CA_08_6533||full	CA_08_6533||full	#N/A	#N/A	2.8	2.2656	2.65723	2.44328	290.924	220.647	254.691	266.965	CA_08_6533||full	36178	No	NA	33	0	20	Not-determined	Genome-fragment	NA	NA	0	1	no viral genes detected
	CA_05_415300	Viruses;Duplodnaviria;Heunggongvirae;Uroviricota;Caudoviricetes	dsDNAphage	0	0	0	0	17.4775	8.40372	6.87116	11.0392	CA_05_415300	14086	No	NA	19	7	0	Low-quality	Genome-fragment	39.83	AAI-based (medium-confidence)	0	1
CA_05_415520	CA_05_415520	Viruses;Duplodnaviria;Heunggongvirae;Uroviricota;Caudoviricetes	dsDNAphage	7.1	6.4192	2.89169	1.90033	93.496	84.2327	97.1124	80.4024	CA_05_415520	103171	No	NA	146	47	3	High-quality	High-quality	95.83	AAI-based (medium-confidence)	0	1
	CA_05_41580||full	#N/A	#N/A	0	0	0	0	47.1722	28.1427	26.2936	15.6389	CA_05_41580||full	12173	Yes	5086	19	2	6	Low-quality	Genome-fragment	6.69	HMM-based (lower-bound)	58.22	1
CA_05_415890||full	CA_05_415890||full	#N/A	#N/A	1.7	0	1.56307	0	66.3465	72.1157	70.3607	58.2319	CA_05_415890||full	24602	Yes	12828	22	2	4	Low-quality	Genome-fragment	7.13	HMM-based (lower-bound)	47.86	1
CA_06_35633	CA_06_35633	Viruses;Varidnaviria;Bamfordvirae;Nucleocytoviricota;Megaviricetes;Pimascovirales	#N/A	1.5	0	1.32861	0	33.5975	42.7026	41.5934	25.8502	CA_06_35633	16380	No	NA	3	0	1	Not-determined	Genome-fragment	NA	NA	0	1	no viral genes detected
	CA_06_3086	Viruses;Duplodnaviria;Heunggongvirae;Uroviricota;Caudoviricetes	#N/A	0	0	0	0	22.6528	12.9965	8.8867	7.63546	CA_06_3086	15337	Yes	3881	18	2	3	Low-quality	Genome-fragment	8.24	AAI-based (medium-confidence)	74.7	1
CA_05_419758||full	CA_05_419758||full	#N/A	#N/A	2.3	0	3.2043	0	231.704	145.013	139.439	85.002	CA_05_419758||full	12683	No	NA	18	0	3	Not-determined	Genome-fragment	NA	NA	0	1	no viral genes detected
	CA_05_423663	Viruses;Duplodnaviria;Heunggongvirae;Uroviricota;Caudoviricetes;Autographiviridae	dsDNAphage	0	0	0	0	6.448	6.15621	7.32924	6.71553	CA_05_423663	42025	No	NA	56	25	0	High-quality	High-quality	100	AAI-based (medium-confidence)	0	1
CA_07_503539	CA_07_503539	Viruses;Duplodnaviria;Heunggongvirae;Uroviricota;Caudoviricetes	#N/A	2	1.6992	1.79753	0.99541	109.107	159.378	197.248	103.769	CA_07_503539	16382	No	NA	21	5	0	Low-quality	Genome-fragment	27.89	AAI-based (medium-confidence)	0	1
CA_05_4284||full	CA_05_4284||full	#N/A	#N/A	0	1.416	2.1883	0	167.139	137.293	154.189	114.716	CA_05_4284||full	13687	No	NA	15	0	4	Not-determined	Genome-fragment	NA	NA	0	1	no viral genes detected
	CA_05_43773	Viruses;Duplodnaviria;Heunggongvirae;Uroviricota;Caudoviricetes	dsDNAphage	0	0	0	0	52.4324	53.9402	51.946	58.5999	CA_05_43773	12412	No	NA	34	3	0	Low-quality	Genome-fragment	3.35	AAI-based (medium-confidence)	0	1
	CA_05_441548	Viruses;Duplodnaviria;Heunggongvirae;Uroviricota;Caudoviricetes	#N/A	0	0	0	0	260.041	152.635	141.729	86.106	CA_05_441548	13073	Yes	10850	21	2	6	Low-quality	Genome-fragment	12.97	HMM-based (lower-bound)	17	1
CA_05_452002	CA_05_452002	Viruses;Duplodnaviria;Heunggongvirae;Uroviricota;Caudoviricetes	#N/A	3.9	2.2656	4.37661	3.25771	235.352	198.367	226.932	197.786	CA_05_452002	11308	No	NA	11	1	2	Low-quality	Genome-fragment	7.51	AAI-based (high-confidence)	0	1
	CA_08_1181016||full	#N/A	#N/A	0	0	0	0	11.5385	12.5079	11.91	10.3953	CA_08_1181016||full	11497	No	NA	12	0	2	Not-determined	Genome-fragment	NA	NA	0	1	no viral genes detected
	CA_05_45791	Viruses;Duplodnaviria;Heunggongvirae;Uroviricota;Caudoviricetes	dsDNAphage	0	0	0	0	2.88463	2.93153	3.48139	3.21977	CA_05_45791	12785	No	NA	13	11	0	Low-quality	Genome-fragment	5.21	HMM-based (lower-bound)	0	1
	CA_05_459312	Viruses;Duplodnaviria;Heunggongvirae;Uroviricota;Caudoviricetes	#N/A	0	0	0	0	3.98758	2.24751	2.01554	2.75981	CA_05_459312	11789	No	NA	13	3	1	Low-quality	Genome-fragment	15.33	HMM-based (lower-bound)	0	1
	CA_05_460601	Viruses;Duplodnaviria;Heunggongvirae;Uroviricota;Caudoviricetes	#N/A	0	0	0	0	69.6554	55.3082	66.6961	61.3597	CA_05_460601	20370	No	NA	20	1	8	Low-quality	Genome-fragment	8.68	AAI-based (medium-confidence)	0	1
	CA_05_461619	Viruses;Duplodnaviria;Heunggongvirae;Uroviricota;Caudoviricetes	dsDNAphage	0	0	0	0	6.448	9.08775	11.7268	6.07157	CA_05_461619	10227	No	NA	12	0	7	Low-quality	Genome-fragment	8.91	AAI-based (medium-confidence)	0	1	no viral genes detected
	CA_05_480605	Viruses;Duplodnaviria;Heunggongvirae;Uroviricota;Caudoviricetes	dsDNAphage	0	0	0	0	12.6415	7.81742	6.59632	4.41569	CA_05_480605	13918	No	NA	16	2	1	Low-quality	Genome-fragment	23.45	AAI-based (high-confidence)	0	1
	CA_05_482990	Viruses;Duplodnaviria;Heunggongvirae;Uroviricota;Caudoviricetes	dsDNAphage	0	0	0	0	48.9539	48.3703	49.8388	50.8724	CA_05_482990	15336	No	NA	26	2	3	Low-quality	Genome-fragment	4.39	AAI-based (medium-confidence)	0	1
	CA_05_483100	Viruses;Duplodnaviria;Heunggongvirae;Uroviricota;Caudoviricetes	dsDNAphage	0	0	0	0	7.72063	7.23111	7.42085	5.79559	CA_05_483100	45069	No	NA	61	9	2	Low-quality	Genome-fragment	47.92	AAI-based (high-confidence)	0	1
	CA_05_483784	Viruses;Duplodnaviria;Heunggongvirae;Uroviricota;Caudoviricetes	#N/A	0	0	0	0	39.6213	34.3966	27.7595	19.4106	CA_05_483784	15012	No	NA	2	0	1	Not-determined	Genome-fragment	NA	NA	0	1.01	no viral genes detected
	CA_05_486094	Viruses;Duplodnaviria;Heunggongvirae;Uroviricota;Caudoviricetes	dsDNAphage	0	0	0	0	98.2472	108.662	114.153	108.184	CA_05_486094	10946	No	NA	13	1	3	Low-quality	Genome-fragment	2.99	AAI-based (medium-confidence)	0	1
CA_07_326202	CA_07_326202	Viruses;Duplodnaviria;Heunggongvirae;Uroviricota;Caudoviricetes	dsDNAphage	3.9	0	3.12615	1.44787	163.151	106.61	99.3112	84.0821	CA_07_326202	37190	No	NA	50	24	0	Complete	High-quality	100	DTR (high-confidence)	0	1
	CA_08_690938	Viruses;Duplodnaviria;Heunggongvirae;Uroviricota;Caudoviricetes	dsDNAphage	0	0	0	0	72.7945	68.7933	84.103	74.2388	CA_08_690938	17902	No	NA	22	4	0	Low-quality	Genome-fragment	18.74	AAI-based (high-confidence)	0	1
	CA_05_491210	Viruses;Duplodnaviria;Heunggongvirae;Uroviricota;Caudoviricetes	dsDNAphage	0	0	0	0	3.73305	3.51784	4.48916	3.49575	CA_05_491210	62015	No	NA	74	28	2	Medium-quality	Genome-fragment	57.57	AAI-based (medium-confidence)	0	1
	CA_05_496138	Viruses;Duplodnaviria;Heunggongvirae;Uroviricota;Caudoviricetes	dsDNAphage	0	0	0	0	99.7743	109.542	114.153	106.896	CA_05_496138	14137	No	NA	21	1	4	Low-quality	Genome-fragment	4.15	AAI-based (medium-confidence)	0	1
	CA_05_497704	Viruses;Duplodnaviria;Heunggongvirae;Uroviricota;Caudoviricetes	dsDNAphage	0	0	0	0	247.824	232.373	251.485	196.774	CA_05_497704	10457	No	NA	18	4	1	Low-quality	Genome-fragment	16.9	AAI-based (medium-confidence)	0	1
	CA_05_498697	Viruses;Duplodnaviria;Heunggongvirae;Uroviricota;Caudoviricetes	dsDNAphage	0	0	0	0	5.17537	3.61555	4.03108	2.57582	CA_05_498697	10393	No	NA	13	8	0	Low-quality	Genome-fragment	29.98	AAI-based (high-confidence)	0	1
CA_07_367020||full	CA_07_367020||full	#N/A	#N/A	2.4	0	2.11015	0	198.531	109.835	86.7599	63.6595	CA_07_367020||full	27792	No	NA	25	0	20	Not-determined	Genome-fragment	NA	NA	0	1	no viral genes detected
	CA_05_510431	Viruses;Duplodnaviria;Heunggongvirae;Uroviricota;Caudoviricetes	dsDNAphage	0	0	0	0	4.07242	4.00643	6.87116	5.88759	CA_05_510431	20063	No	NA	32	5	0	Low-quality	Genome-fragment	42.51	AAI-based (medium-confidence)	0	1
	CA_05_512617	Viruses;Duplodnaviria;Heunggongvirae;Uroviricota;Caudoviricetes	#N/A	0	0	0	0	6.78737	10.3581	11.0855	7.1755	CA_05_512617	17480	No	NA	17	0	5	Low-quality	Genome-fragment	40.4	AAI-based (medium-confidence)	0	1	no viral genes detected
CA_05_521441	CA_05_521441	Viruses;Duplodnaviria;Heunggongvirae;Uroviricota;Caudoviricetes	dsDNAphage	11.2	3.0208	6.72122	4.25312	457.384	496.894	483.272	358.775	CA_05_521441	18562	No	NA	21	8	0	Low-quality	Genome-fragment	42.05	AAI-based (high-confidence)	0	1
CA_05_528753	CA_05_528753	Viruses;Duplodnaviria;Heunggongvirae;Uroviricota;Caudoviricetes	dsDNAphage	3	0	0	0	7.46611	4.20186	3.573	2.66781	CA_05_528753	11052	No	NA	11	2	0	Low-quality	Genome-fragment	19.09	AAI-based (medium-confidence)	0	1
	CA_05_530913||full	#N/A	#N/A	0	0	0	0	3.224	3.71327	4.21431	2.29984	CA_05_530913||full	10246	No	NA	12	0	4	Not-determined	Genome-fragment	NA	NA	0	1	no viral genes detected
	CA_05_545687||full	#N/A	#N/A	0	0	0	0	14.1686	12.8987	14.9333	11.2232	CA_05_545687||full	20460	No	NA	24	0	14	Low-quality	Genome-fragment	10.49	AAI-based (medium-confidence)	0	1	no viral genes detected
	CA_05_552092	Viruses;Duplodnaviria;Heunggongvirae;Uroviricota;Caudoviricetes	dsDNAphage	0	0	0	0	14.1686	13.9736	16.1243	12.8791	CA_05_552092	15061	No	NA	27	6	2	Low-quality	Genome-fragment	13.55	AAI-based (medium-confidence)	0	1
	CA_08_347659	Viruses;Duplodnaviria;Heunggongvirae;Uroviricota;Caudoviricetes	#N/A	0	0	0	0	34.7853	31.856	27.8511	16.9268	CA_08_347659	11153	No	NA	16	1	0	Low-quality	Genome-fragment	21.45	AAI-based (medium-confidence)	0	1
	CA_05_556131	Viruses;Duplodnaviria;Heunggongvirae;Uroviricota;Caudoviricetes	dsDNAphage	0	0	0	0	7.72063	3.22468	2.74846	1.4719	CA_05_556131	14977	No	NA	27	3	0	Low-quality	Genome-fragment	14.87	HMM-based (lower-bound)	0	1
	CA_05_557568	Viruses;Duplodnaviria;Heunggongvirae;Uroviricota;Caudoviricetes	#N/A	0	0	0	0	2.37558	3.61555	4.85562	2.39183	CA_05_557568	17516	No	NA	20	0	8	Low-quality	Genome-fragment	22.73	AAI-based (medium-confidence)	0	1	no viral genes detected
CA_05_564125|provirus_45584_74762	CA_05_564125|provirus_45584_74762	Viruses;Duplodnaviria;Heunggongvirae;Uroviricota;Caudoviricetes	#N/A	1.5	0	0	0	115.385	134.85	115.161	75.4347	CA_05_564125|provirus_45584_74762	29179	No	NA	32	1	1	Low-quality	Genome-fragment	21.41	HMM-based (lower-bound)	0	1
CA_07_30631	CA_07_30631	Viruses;Duplodnaviria;Heunggongvirae;Uroviricota;Caudoviricetes	dsDNAphage	6.6	3.304	7.73721	7.51082	83.5695	89.5094	102.701	81.4143	CA_07_30631	14671	No	NA	39	8	1	Low-quality	Genome-fragment	38.57	AAI-based (high-confidence)	0	1
	CA_05_57690	Unclassified	#N/A	0	0	0	0	13.8293	10.6512	9.80286	5.05964	CA_05_57690	10477	No	NA	11	1	4	Low-quality	Genome-fragment	13.87	HMM-based (lower-bound)	0	1
	CA_07_767297	Viruses;Duplodnaviria;Heunggongvirae;Uroviricota;Caudoviricetes	dsDNAphage	0	0	0	0	21.4651	18.7618	12.7346	11.8672	CA_07_767297	38395	No	NA	47	10	0	Complete	High-quality	100	DTR (high-confidence)	0	1
	CA_05_586299||0_partial	#N/A	#N/A	0	0	0	0	3.39369	4.69045	4.39754	2.8518	CA_05_586299||0_partial	13585	No	NA	15	1	2	Low-quality	Genome-fragment	33.3	AAI-based (medium-confidence)	0	1
	CA_05_587965	Viruses;Duplodnaviria;Heunggongvirae;Uroviricota;Caudoviricetes	dsDNAphage	0	0	0	0	8.56905	3.42012	3.02331	2.20784	CA_05_587965	25482	No	NA	33	10	0	Low-quality	Genome-fragment	43.9	AAI-based (medium-confidence)	0	1
	CA_07_750180	Viruses;Duplodnaviria;Heunggongvirae;Uroviricota;Caudoviricetes	#N/A	0	0	0	0	26.5556	21.4002	19.7889	11.2232	CA_07_750180	11978	No	NA	8	0	3	Not-determined	Genome-fragment	NA	NA	0	1.01	no viral genes detected
CA_06_504788	CA_06_504788	Viruses;Duplodnaviria;Heunggongvirae;Uroviricota;Caudoviricetes	dsDNAphage	1.4	0	0	0	100.453	107.783	118.184	107.816	CA_06_504788	22759	No	NA	29	5	3	Low-quality	Genome-fragment	6.34	AAI-based (medium-confidence)	0	1
	CA_05_596302	Viruses;Duplodnaviria;Heunggongvirae;Uroviricota;Caudoviricetes	dsDNAphage	0	0	0	0	6.10863	3.90871	4.48916	3.67974	CA_05_596302	34772	No	NA	40	13	0	Low-quality	Genome-fragment	44.65	HMM-based (lower-bound)	0	1
	CA_06_493642	#N/A	#N/A	0	0	0	0	11.7931	8.89231	12.2765	6.34755	CA_06_493642	13547	No	NA	15	0	2	Not-determined	Genome-fragment	NA	NA	0	1	no viral genes detected
	CA_05_605776||full	#N/A	#N/A	0	0	0	0	11.1143	11.7261	10.1693	6.71553	CA_05_605776||full	11284	No	NA	6	0	6	Low-quality	Genome-fragment	9.01	AAI-based (medium-confidence)	0	1	no viral genes detected
	CA_05_607974	Viruses;Duplodnaviria;Heunggongvirae;Uroviricota;Caudoviricetes	dsDNAphage	0	0	0	0	2.46042	1.95435	1.92393	1.83987	CA_05_607974	11348	No	NA	13	0	0	Low-quality	Genome-fragment	10.39	AAI-based (medium-confidence)	0	1	no viral genes detected
	CA_05_617	Viruses;Duplodnaviria;Heunggongvirae;Uroviricota;Caudoviricetes	dsDNAphage	0	0	0	0	57.4381	63.1256	66.8793	61.4517	CA_05_617	80056	No	NA	58	28	3	Low-quality	Genome-fragment	22.85	AAI-based (high-confidence)	0	1
	CA_05_617684	Viruses;Duplodnaviria;Heunggongvirae;Uroviricota;Caudoviricetes	dsDNAphage	0	0	0	0	4.07242	3.51784	4.48916	3.67974	CA_05_617684	46539	No	NA	72	27	3	Low-quality	Genome-fragment	27.72	AAI-based (high-confidence)	0	1
	CA_05_617874	Viruses;Duplodnaviria;Heunggongvirae;Uroviricota;Caudoviricetes	dsDNAphage	0	0	0	0	6.53284	7.23111	7.97055	6.71553	CA_05_617874	10666	No	NA	20	3	0	Low-quality	Genome-fragment	21.24	AAI-based (high-confidence)	0	1
	CA_05_618332	Viruses;Varidnaviria;Bamfordvirae;Nucleocytoviricota;Megaviricetes;Pimascovirales	#N/A	0	0	0	0	10.9446	17.1983	18.3231	11.8672	CA_05_618332	27042	No	NA	8	0	5	Not-determined	Genome-fragment	NA	NA	0	1	no viral genes detected
	CA_08_361741	Viruses;Duplodnaviria;Heunggongvirae;Uroviricota;Caudoviricetes	dsDNAphage	0	0	0	0	27.404	27.7518	26.5685	28.058	CA_08_361741	13095	No	NA	9	7	0	Low-quality	Genome-fragment	3.65	AAI-based (medium-confidence)	0	1
	CA_05_620840	Viruses;Duplodnaviria;Heunggongvirae;Uroviricota;Caudoviricetes	dsDNAphage	0	0	0	0	5.68442	4.69045	4.67239	4.41569	CA_05_620840	11328	No	NA	19	8	0	Low-quality	Genome-fragment	4.41	AAI-based (high-confidence)	0	1
CA_05_622180||full	CA_05_622180||full	#N/A	#N/A	0	0	1.32861	0	25.6223	28.8267	29.5918	18.2147	CA_05_622180||full	35333	No	NA	39	1	17	Low-quality	Genome-fragment	14.75	HMM-based (lower-bound)	0	1
	CA_05_626560	Viruses;Duplodnaviria;Heunggongvirae;Uroviricota;Caudoviricetes	dsDNAphage	0	0	0	0	3.30884	3.22468	3.38977	3.49575	CA_05_626560	21562	No	NA	24	4	2	Low-quality	Genome-fragment	6.2	AAI-based (medium-confidence)	0	1
	CA_05_634615||full	#N/A	#N/A	0	0	0	0	4.92084	4.3973	4.21431	2.29984	CA_05_634615||full	13694	No	NA	6	0	2	Not-determined	Genome-fragment	NA	NA	0	1	no viral genes detected
	CA_06_357954||full	#N/A	#N/A	0	0	0	0	34.2762	27.4587	32.3403	18.8587	CA_06_357954||full	13562	No	NA	14	0	10	Not-determined	Genome-fragment	NA	NA	0	1	no viral genes detected
	CA_05_658554	Viruses;Duplodnaviria;Heunggongvirae;Uroviricota;Caudoviricetes	dsDNAphage	0	0	0	0	4.58147	4.00643	5.22208	3.77174	CA_05_658554	13115	No	NA	21	3	0	Low-quality	Genome-fragment	16.2	HMM-based (lower-bound)	0	1
	CA_05_659476	Viruses;Duplodnaviria;Heunggongvirae;Uroviricota;Caudoviricetes	dsDNAphage	0	0	0	0	7.80548	0	1.46585	0	CA_05_659476	25488	No	NA	25	2	0	Low-quality	Genome-fragment	15.45	AAI-based (medium-confidence)	0	1.01
	CA_05_668380	Viruses;Duplodnaviria;Heunggongvirae;Uroviricota;Caudoviricetes	dsDNAphage	0	0	0	0	2.29074	2.24751	2.65685	2.57582	CA_05_668380	11789	No	NA	15	5	0	Low-quality	Genome-fragment	3.34	AAI-based (high-confidence)	0	1
CA_08_923575	CA_08_923575	Viruses;Duplodnaviria;Heunggongvirae;Uroviricota;Caudoviricetes	dsDNAphage	4.5	2.2656	2.81353	1.99082	99.8592	83.06	133.301	57.312	CA_08_923575	16894	No	NA	28	5	1	Low-quality	Genome-fragment	11.96	AAI-based (medium-confidence)	0	1
	CA_07_571314||0_partial	#N/A	#N/A	0	0	0	0	39.2819	39.1848	33.348	18.6747	CA_07_571314||0_partial	22263	Yes	10695	30	4	9	Low-quality	Genome-fragment	12.68	HMM-based (lower-bound)	51.96	1	low-confidence Provirus
	CA_05_680663	Viruses;Duplodnaviria;Heunggongvirae;Uroviricota;Caudoviricetes	dsDNAphage	0	0	0	0	10.0114	0	0	0	CA_05_680663	32416	No	NA	43	14	0	Medium-quality	Genome-fragment	89.3	AAI-based (high-confidence)	0	1
	CA_05_684343	Viruses;Duplodnaviria;Heunggongvirae;Uroviricota;Caudoviricetes	dsDNAphage	0	0	0	0	2.2059	1.46577	2.29039	1.83987	CA_05_684343	12194	No	NA	15	9	0	Low-quality	Genome-fragment	19.18	AAI-based (high-confidence)	0	1
	CA_08_267716	Viruses;Duplodnaviria;Heunggongvirae;Uroviricota;Caudoviricetes	dsDNAphage	0	0	0	0	9.58716	8.99003	8.42862	10.3953	CA_08_267716	14758	No	NA	21	2	3	Low-quality	Genome-fragment	4.01	AAI-based (medium-confidence)	0	1
	CA_05_687812	Unclassified	#N/A	0	0	0	0	9.50232	2.83381	0	3.77174	CA_05_687812	14641	No	NA	13	0	0	Low-quality	Genome-fragment	38.63	AAI-based (medium-confidence)	0	1	no viral genes detected
	CA_05_688911	Viruses;Duplodnaviria;Heunggongvirae;Uroviricota;Caudoviricetes	dsDNAphage	0	0	0	0	2.29074	1.95435	2.47362	1.74788	CA_05_688911	17624	No	NA	33	9	0	Low-quality	Genome-fragment	10.47	AAI-based (high-confidence)	0	1
	CA_05_691218	Viruses;Duplodnaviria;Heunggongvirae;Uroviricota;Caudoviricetes	dsDNAphage	0	0	0	0	8.14484	1.75892	1.64908	0	CA_05_691218	23972	No	NA	30	2	0	Low-quality	Genome-fragment	14.73	AAI-based (medium-confidence)	0	1
	CA_05_69406||full	#N/A	#N/A	0	0	0	0	28.7615	22.4751	26.3853	25.9422	CA_05_69406||full	35169	No	NA	37	0	15	Low-quality	Genome-fragment	18.8	AAI-based (medium-confidence)	0	1	no viral genes detected
	CA_08_1073091	Viruses;Duplodnaviria;Heunggongvirae;Uroviricota;Caudoviricetes	#N/A	0	0	0	0	14.3383	12.801	14.5669	13.891	CA_08_1073091	27531	No	NA	28	0	10	Not-determined	Genome-fragment	NA	NA	0	1	no viral genes detected
	CA_05_698878	Viruses;Duplodnaviria;Heunggongvirae;Uroviricota;Caudoviricetes	dsDNAphage	0	0	0	0	10.6053	8.69687	9.16155	9.84331	CA_05_698878	12397	No	NA	17	0	5	Low-quality	Genome-fragment	3.37	AAI-based (high-confidence)	0	1	no viral genes detected
CA_05_70373||full	CA_05_70373||full	#N/A	#N/A	0	0	1.09415	0.99541	106.986	84.4281	93.631	105.793	CA_05_70373||full	24243	No	NA	24	1	8	Low-quality	Genome-fragment	10.59	AAI-based (medium-confidence)	0	1
	CA_05_705817	Viruses;Duplodnaviria;Heunggongvirae;Uroviricota;Caudoviricetes	dsDNAphage	0	0	0	0	3.39369	3.22468	4.03108	3.31177	CA_05_705817	11870	No	NA	14	7	0	Low-quality	Genome-fragment	3.43	AAI-based (medium-confidence)	0	1
CA_05_71368	CA_05_71368	Viruses;Duplodnaviria;Heunggongvirae;Uroviricota;Caudoviricetes	dsDNAphage	37.1	44.1792	82.6866	110.129	2.2059	1.17261	1.46585	5.61161	CA_05_71368	11742	No	NA	10	0	0	Not-determined	Genome-fragment	NA	NA	0	1	no viral genes detected
	CA_08_937129	#N/A	#N/A	0	0	0	0	21.2105	29.413	28.126	19.9626	CA_08_937129	13011	No	NA	13	0	4	Not-determined	Genome-fragment	NA	NA	0	1	no viral genes detected
	CA_05_721364	#N/A	#N/A	0	0	0	0	18.835	25.602	23.3619	17.2948	CA_05_721364	12062	No	NA	13	0	0	Not-determined	Genome-fragment	NA	NA	0	1	no viral genes detected
	CA_06_643164	Viruses;Duplodnaviria;Heunggongvirae;Uroviricota;Caudoviricetes	dsDNAphage	0	0	0	0	4.24211	4.00643	3.66462	2.57582	CA_06_643164	10887	No	NA	15	1	0	Low-quality	Genome-fragment	9.68	HMM-based (lower-bound)	0	1
CA_05_734942	CA_05_734942	Viruses;Duplodnaviria;Heunggongvirae;Uroviricota;Caudoviricetes	#N/A	1.7	0	1.32861	0	34.6156	49.5429	45.2581	28.886	CA_05_734942	22479	No	NA	21	2	1	Low-quality	Genome-fragment	15.41	HMM-based (lower-bound)	0	1
	CA_05_736711||full	#N/A	#N/A	0	0	0	0	7.72063	9.08775	9.16155	8.18742	CA_05_736711||full	10990	No	NA	13	0	9	Not-determined	Genome-fragment	NA	NA	0	1	no viral genes detected
CA_07_714651||full	CA_07_714651||full	#N/A	#N/A	2.2	0	1.64123	0.99541	38.179	52.963	50.2053	30.0819	CA_07_714651||full	22675	No	NA	9	0	2	Not-determined	Genome-fragment	NA	NA	0	1	no viral genes detected
	CA_05_759640	Viruses;Duplodnaviria;Heunggongvirae;Uroviricota;Caudoviricetes	dsDNAphage	0	0	0	0	2.2059	2.34522	2.56523	2.20784	CA_05_759640	13869	No	NA	23	3	2	Low-quality	Genome-fragment	3.92	AAI-based (high-confidence)	0	1
CA_05_770686	CA_05_770686	Viruses;Duplodnaviria;Heunggongvirae;Uroviricota;Caudoviricetes	#N/A	1.8	0	1.64123	0	37.7547	44.7547	43.4257	26.7701	CA_05_770686	13626	No	NA	1	0	1	Not-determined	Genome-fragment	NA	NA	0	1.01	no viral genes detected
	CA_05_785401||full	#N/A	#N/A	0	0	0	0	19.4288	22.9637	24.7362	15.3629	CA_05_785401||full	10697	No	NA	11	0	3	Low-quality	Genome-fragment	8.44	AAI-based (medium-confidence)	0	1	no viral genes detected
CA_06_195915||full	CA_06_195915||full	#N/A	#N/A	8.9	3.3984	7.97168	3.52918	324.267	336.54	337.695	267.333	CA_06_195915||full	16900	No	NA	12	0	8	Not-determined	Genome-fragment	NA	NA	0	1	no viral genes detected
	CA_05_787484	Viruses;Duplodnaviria;Heunggongvirae;Uroviricota;Caudoviricetes	dsDNAphage	0	0	0	0	44.9663	43.6798	51.4879	45.4448	CA_05_787484	32704	No	NA	67	10	2	Low-quality	Genome-fragment	34.14	AAI-based (high-confidence)	0	1
CA_05_788620	CA_05_788620	Viruses;Duplodnaviria;Heunggongvirae;Uroviricota;Caudoviricetes	dsDNAphage	2.6	1.1328	1.48492	1.17639	66.0072	54.0379	88.5922	35.4175	CA_05_788620	20136	No	NA	29	4	1	Low-quality	Genome-fragment	7.95	AAI-based (medium-confidence)	0	1
	CA_05_791459	Viruses;Duplodnaviria;Heunggongvirae;Uroviricota;Caudoviricetes	dsDNAphage	0	0	0	0	25.4526	17.8823	20.9799	11.4992	CA_05_791459	13357	No	NA	16	9	0	Low-quality	Genome-fragment	24.72	AAI-based (medium-confidence)	0	1
	CA_05_794004	Viruses;Duplodnaviria;Heunggongvirae;Uroviricota;Caudoviricetes	#N/A	0	0	0	0	5.09053	3.81099	4.85562	4.78366	CA_05_794004	21968	No	NA	24	0	8	Low-quality	Genome-fragment	8.92	AAI-based (medium-confidence)	0	1	no viral genes detected
	CA_05_798801	Viruses;Duplodnaviria;Heunggongvirae;Uroviricota;Caudoviricetes	#N/A	0	0	0	0	12.0476	10.9444	12.8262	11.6832	CA_05_798801	22361	No	NA	24	0	8	Low-quality	Genome-fragment	8.35	AAI-based (medium-confidence)	0	1	no viral genes detected
CA_08_1002701	CA_08_1002701	Viruses;Duplodnaviria;Heunggongvirae;Uroviricota;Caudoviricetes;Kyanoviridae	#N/A	4.6	2.1712	4.06399	3.25771	237.982	187.325	226.932	216.185	CA_08_1002701	26262	No	NA	26	1	7	Low-quality	Genome-fragment	2.52	HMM-based (lower-bound)	0	1
CA_05_820766	CA_05_820766	#N/A	NCLDV	8.5	3.0208	6.95568	5.79148	11.284	6.0585	9.25316	7.81945	CA_05_820766	12368	No	NA	12	0	0	Not-determined	Genome-fragment	NA	NA	0	1	no viral genes detected
	CA_05_826256	Viruses;Duplodnaviria;Heunggongvirae;Uroviricota;Caudoviricetes	dsDNAphage	0	0	0	0	2.54526	2.14979	2.74846	2.29984	CA_05_826256	41992	No	NA	30	18	1	Low-quality	Genome-fragment	21.24	AAI-based (high-confidence)	0	1
	CA_05_829476	Viruses;Duplodnaviria;Heunggongvirae;Uroviricota;Caudoviricetes	dsDNAphage	0	0	0	0	13.3202	9.77177	9.80286	9.75132	CA_05_829476	23185	No	NA	28	8	0	Medium-quality	Genome-fragment	61.14	AAI-based (high-confidence)	0	1
CA_07_645502	CA_07_645502	Viruses;Duplodnaviria;Heunggongvirae;Uroviricota;Caudoviricetes	#N/A	6.3	2.4544	5.47076	3.07672	182.92	188.302	186.621	163.748	CA_07_645502	10474	Yes	9012	14	2	2	Low-quality	Genome-fragment	2.78	HMM-based (lower-bound)	13.96	1
	CA_05_843122	Viruses;Duplodnaviria;Heunggongvirae;Uroviricota;Caudoviricetes	lavidaviridae	0	0	0	0	3.56337	3.12697	3.93947	3.40376	CA_05_843122	10707	No	NA	17	1	1	Low-quality	Genome-fragment	3.98	AAI-based (high-confidence)	0	1
	CA_05_844066	Viruses;Duplodnaviria;Heunggongvirae;Uroviricota;Caudoviricetes	dsDNAphage	0	0	0	0	2.71495	2.63838	3.66462	2.66781	CA_05_844066	21194	No	NA	32	3	0	Low-quality	Genome-fragment	23.87	HMM-based (lower-bound)	0	1
	CA_05_845644	Viruses;Duplodnaviria;Heunggongvirae;Uroviricota;Caudoviricetes	dsDNAphage	0	0	0	0	2.79979	2.83381	2.65685	2.39183	CA_05_845644	10822	No	NA	4	2	0	Low-quality	Genome-fragment	3.2	AAI-based (medium-confidence)	0	1
	CA_06_353024	Viruses;Duplodnaviria;Heunggongvirae;Uroviricota;Caudoviricetes	#N/A	0	0	0	0	7.55095	11.3353	11.4519	7.35948	CA_06_353024	13297	Yes	2288	9	1	3	Low-quality	Genome-fragment	3.26	HMM-based (lower-bound)	82.79	1
	CA_06_459600	Viruses;Varidnaviria;Bamfordvirae;Nucleocytoviricota;Megaviricetes;Pimascovirales	#N/A	0	0	0	0	11.1992	10.5535	12.1849	6.53154	CA_06_459600	12393	No	NA	3	0	1	Not-determined	Genome-fragment	NA	NA	0	1	no viral genes detected
	CA_07_597036||full	#N/A	#N/A	0	0	0	0	15.611	19.3481	21.3464	11.5912	CA_07_597036||full	12605	No	NA	12	0	10	Not-determined	Genome-fragment	NA	NA	0	1	no viral genes detected
	CA_05_856956	Viruses;Duplodnaviria;Heunggongvirae;Uroviricota;Caudoviricetes	dsDNAphage	0	0	0	0	29.4402	28.8267	30.1415	29.4379	CA_05_856956	13324	No	NA	19	3	0	Low-quality	Genome-fragment	3.82	AAI-based (high-confidence)	0	1
	CA_05_860800	Viruses;Duplodnaviria;Heunggongvirae;Uroviricota;Caudoviricetes	#N/A	0	0	0	0	26.3011	17.0029	12.2765	8.09543	CA_05_860800	11826	No	NA	1	0	1	Not-determined	Genome-fragment	NA	NA	0	1	no viral genes detected
	CA_05_865688	#N/A	#N/A	0	0	0	0	47.1722	52.0835	54.0531	33.8536	CA_05_865688	11720	No	NA	8	0	2	Not-determined	Genome-fragment	NA	NA	0	1.01	no viral genes detected
CA_05_8748	CA_05_8748	Viruses;Duplodnaviria;Heunggongvirae;Uroviricota;Caudoviricetes	dsDNAphage	2.5	0	1.48492	1.26689	62.4438	50.3246	84.5611	32.0138	CA_05_8748	15830	No	NA	22	0	2	Low-quality	Genome-fragment	7.38	AAI-based (medium-confidence)	0	1	no viral genes detected
	CA_05_880555	Viruses;Duplodnaviria;Heunggongvirae;Uroviricota;Caudoviricetes	dsDNAphage	0	0	0	0	2.63011	2.34522	2.74846	1.74788	CA_05_880555	13717	No	NA	34	2	1	Low-quality	Genome-fragment	3.88	AAI-based (medium-confidence)	0	1
	CA_05_889451	Viruses;Duplodnaviria;Heunggongvirae;Uroviricota;Caudoviricetes	dsDNAphage	0	0	0	0	21.5499	22.4751	24.0033	20.3306	CA_05_889451	99769	No	NA	144	44	5	High-quality	High-quality	92.22	AAI-based (medium-confidence)	0	1
CA_05_896817||full	CA_05_896817||full	#N/A	#N/A	1.6	0	0	0	39.5364	48.5657	38.0204	27.2301	CA_05_896817||full	22078	No	NA	22	0	19	Not-determined	Genome-fragment	NA	NA	0	1	no viral genes detected
	CA_05_899546	Viruses;Duplodnaviria;Heunggongvirae;Uroviricota;Caudoviricetes	#N/A	0	0	0	0	24.4345	37.5236	45.1664	23.6423	CA_05_899546	14549	No	NA	11	0	3	Not-determined	Genome-fragment	NA	NA	0	1	no viral genes detected
	CA_05_902684	Viruses;Duplodnaviria;Heunggongvirae;Uroviricota;Caudoviricetes	dsDNAphage	0	0	0	0	2.88463	2.7361	2.47362	2.39183	CA_05_902684	14949	No	NA	26	7	0	Low-quality	Genome-fragment	8.41	AAI-based (high-confidence)	0	1
	CA_05_9030	Viruses;Duplodnaviria;Heunggongvirae;Uroviricota;Caudoviricetes	dsDNAphage	0	0	0	0	5.00569	0	0	1.4719	CA_05_9030	14184	No	NA	17	3	0	Low-quality	Genome-fragment	10.64	AAI-based (medium-confidence)	0	1
	CA_05_903194	Viruses;Duplodnaviria;Heunggongvirae;Uroviricota;Caudoviricetes	#N/A	0	0	0	0	36.8215	29.3153	32.7067	25.1142	CA_05_903194	10095	No	NA	11	0	3	Not-determined	Genome-fragment	NA	NA	0	1	no viral genes detected
	CA_07_189966	Viruses;Duplodnaviria;Heunggongvirae;Uroviricota;Caudoviricetes	dsDNAphage	0	0	0	0	21.2105	15.1462	34.9971	30.3579	CA_07_189966	34256	No	NA	34	6	0	Medium-quality	Genome-fragment	50.53	HMM-based (lower-bound)	0	1
	CA_06_60791	Viruses;Duplodnaviria;Heunggongvirae;Uroviricota;Caudoviricetes	dsDNAphage	0	0	0	0	8.82358	7.03567	7.97055	6.16357	CA_06_60791	36652	No	NA	56	24	0	Complete	High-quality	100	DTR (high-confidence)	0	1
	CA_05_924410||full	#N/A	#N/A	0	0	0	0	16.12	19.3481	19.9722	19.9626	CA_05_924410||full	31114	Yes	4450	35	4	22	Low-quality	Genome-fragment	3.85	HMM-based (lower-bound)	85.7	1
	CA_05_927189	Viruses;Duplodnaviria;Heunggongvirae;Uroviricota;Caudoviricetes	dsDNAphage	0	0	0	0	6.95705	20.9116	6.68793	25.9422	CA_05_927189	12226	No	NA	21	5	0	Low-quality	Genome-fragment	21.15	HMM-based (lower-bound)	0	1
	CA_05_928052	Viruses;Duplodnaviria;Heunggongvirae;Uroviricota;Caudoviricetes	dsDNAphage	0	0	0	0	8.73874	4.9836	6.41308	6.43955	CA_05_928052	13724	No	NA	16	5	0	Low-quality	Genome-fragment	19.52	HMM-based (lower-bound)	0	1
	CA_05_93096	Viruses;Duplodnaviria;Heunggongvirae;Uroviricota;Caudoviricetes	dsDNAphage	0	0	0	0	10.6053	3.42012	2.382	5.61161	CA_05_93096	23028	No	NA	37	13	0	Low-quality	Genome-fragment	35.43	AAI-based (medium-confidence)	0	1
	CA_05_935604	Viruses;Duplodnaviria;Heunggongvirae;Uroviricota;Caudoviricetes	NCLDV	0	0	0	0	33.343	35.7647	39.6695	36.4294	CA_05_935604	17353	Yes	11633	24	2	4	Low-quality	Genome-fragment	3.61	HMM-based (lower-bound)	32.96	1
	CA_05_945989	Viruses;Duplodnaviria;Heunggongvirae;Uroviricota;Caudoviricetes	dsDNAphage	0	0	0	0	4.32695	3.81099	3.573	2.75981	CA_05_945989	13993	No	NA	21	5	0	Low-quality	Genome-fragment	21.59	AAI-based (medium-confidence)	0	1
	CA_05_94768	Viruses;Duplodnaviria;Heunggongvirae;Uroviricota;Caudoviricetes	#N/A	0	0	0	0	8.73874	6.54709	7.32924	7.1755	CA_05_94768	11342	No	NA	24	1	0	Low-quality	Genome-fragment	5.16	HMM-based (lower-bound)	0	1
	CA_05_95680	Viruses;Duplodnaviria;Heunggongvirae;Uroviricota;Caudoviricetes	dsDNAphage	0	0	0	0	34.5307	33.1263	37.7456	33.9456	CA_05_95680	10471	No	NA	18	6	0	Low-quality	Genome-fragment	10.91	AAI-based (high-confidence)	0	1
	CA_05_957880	Viruses;Duplodnaviria;Heunggongvirae;Uroviricota;Caudoviricetes	NCLDV	0	0	0	0	29.6099	34.1035	17.865	19.3186	CA_05_957880	668001	No	NA	1027	110	51	Complete	High-quality	100	DTR (high-confidence)	0	1
CA_05_958916	CA_05_958916	Unclassified	dsDNAphage	42.6	49.56	96.598	125.784	2.37558	1.85664	1.64908	5.97958	CA_05_958916	17938	No	NA	22	3	0	Low-quality	Genome-fragment	34.19	AAI-based (medium-confidence)	0	1
	CA_05_958933	Viruses;Duplodnaviria;Heunggongvirae;Uroviricota;Caudoviricetes	dsDNAphage	0	0	0	0	5.09053	4.20186	2.84008	2.39183	CA_05_958933	15047	No	NA	20	7	1	Low-quality	Genome-fragment	33.94	AAI-based (medium-confidence)	0	1
	CA_05_966702	Viruses;Duplodnaviria;Heunggongvirae;Uroviricota;Caudoviricetes	dsDNAphage	0	0	0	0	5.76926	5.96078	4.39754	3.95572	CA_05_966702	10650	No	NA	16	5	0	Low-quality	Genome-fragment	27	AAI-based (medium-confidence)	0	1
	CA_05_975659	#N/A	#N/A	0	0	0	0	50.9053	47.5885	46.8155	37.7174	CA_05_975659	10837	No	NA	13	2	0	Low-quality	Genome-fragment	7.54	HMM-based (lower-bound)	0	1
	CA_08_1265510	#N/A	#N/A	0	0	0	0	8.06	13.2896	12.1849	8.37141	CA_08_1265510	15611	No	NA	15	0	2	Low-quality	Genome-fragment	32.55	AAI-based (medium-confidence)	0	1	no viral genes detected
	CA_06_66770	Viruses;Duplodnaviria;Heunggongvirae;Uroviricota;Caudoviricetes	dsDNAphage	0	0	0	0	96.9745	110.128	113.145	106.988	CA_06_66770	12048	No	NA	19	3	2	Low-quality	Genome-fragment	3.44	AAI-based (medium-confidence)	0	1
	CA_05_990293||full	#N/A	#N/A	0	0	0	0	3.13916	3.71327	3.11493	2.8518	CA_05_990293||full	25514	Yes	15434	29	9	4	Low-quality	Genome-fragment	20.34	HMM-based (lower-bound)	39.51	1	low-confidence Provirus
CA_05_991875||full	CA_05_991875||full	#N/A	#N/A	4.7	1.6048	3.2043	0	70.1644	103.19	86.6683	77.8265	CA_05_991875||full	12335	Yes	8043	17	7	3	Low-quality	Genome-fragment	18.19	AAI-based (medium-confidence)	34.8	1
	CA_08_118476||0_partial	#N/A	#N/A	0	0	0	0	29.6947	41.2369	36.921	23.7343	CA_08_118476||0_partial	25938	No	NA	24	1	16	Low-quality	Genome-fragment	24.65	AAI-based (medium-confidence)	0	1
CA_06_102300	CA_06_102300	Viruses;Duplodnaviria;Heunggongvirae;Uroviricota;Caudoviricetes	dsDNAphage	3.9	1.6992	2.11015	1.71935	78.988	63.8097	102.426	44.6169	CA_06_102300	12329	No	NA	22	2	0	Low-quality	Genome-fragment	7.24	AAI-based (high-confidence)	0	1
	CA_06_1024||full	#N/A	#N/A	0	0	0	0	56.5897	31.856	24.0033	13.0631	CA_06_1024||full	47122	No	NA	44	0	38	Not-determined	Genome-fragment	NA	NA	0	1	no viral genes detected
	CA_06_107875||full	#N/A	#N/A	0	0	0	0	39.3667	36.6441	30.7828	20.1466	CA_06_107875||full	11274	No	NA	11	0	9	Low-quality	Genome-fragment	5.55	AAI-based (medium-confidence)	0	1	no viral genes detected
	CA_07_161776||full	#N/A	#N/A	0	0	0	0	4.07242	6.44937	6.77955	4.41569	CA_07_161776||full	18804	No	NA	22	0	10	Low-quality	Genome-fragment	11.51	AAI-based (medium-confidence)	0	1	no viral genes detected
	CA_06_110456	Viruses;Duplodnaviria;Heunggongvirae;Uroviricota;Caudoviricetes	NCLDV	0	0	0	0	48.0206	38.5008	43.2425	34.1296	CA_06_110456	11985	No	NA	16	0	0	Not-determined	Genome-fragment	NA	NA	0	1	no viral genes detected
	CA_06_116745	Viruses;Duplodnaviria;Heunggongvirae;Uroviricota;Caudoviricetes	dsDNAphage	0	0	0	0	13.8293	7.42654	5.77178	9.56733	CA_06_116745	11500	No	NA	15	5	0	Low-quality	Genome-fragment	32.56	AAI-based (medium-confidence)	0	1
	CA_06_131412	Viruses;Duplodnaviria;Heunggongvirae;Uroviricota;Caudoviricetes	dsDNAphage	0	0	0	0	6.10863	3.3224	3.02331	3.49575	CA_06_131412	23888	No	NA	35	7	0	Medium-quality	Genome-fragment	53.99	AAI-based (medium-confidence)	0	1
	CA_06_135121||full	#N/A	#N/A	0	0	0	0	10.4356	13.9736	13.0094	13.0631	CA_06_135121||full	31647	Yes	13429	34	10	16	Low-quality	Genome-fragment	17.39	HMM-based (lower-bound)	57.57	1	low-confidence Provirus
	CA_06_136619||0_partial	#N/A	#N/A	0	0	0	0	2.88463	3.61555	3.573	2.20784	CA_06_136619||0_partial	28792	No	NA	27	0	15	Not-determined	Genome-fragment	NA	NA	0	1	no viral genes detected
	CA_06_13691	Viruses;Duplodnaviria;Heunggongvirae;Uroviricota;Caudoviricetes	dsDNAphage	0	0	0	0	31.9855	23.4522	28.584	14.627	CA_06_13691	37395	Yes	12818	38	8	15	Low-quality	Genome-fragment	23.72	AAI-based (medium-confidence)	65.72	1
	CA_06_139361||full	#N/A	#N/A	0	0	0	0	13.8293	18.2732	15.2998	9.56733	CA_06_139361||full	16074	No	NA	17	0	2	Low-quality	Genome-fragment	30.62	AAI-based (medium-confidence)	0	1	no viral genes detected
	CA_06_153281	Viruses;Duplodnaviria;Heunggongvirae;Uroviricota;Caudoviricetes	dsDNAphage	0	0	0	0	3.90274	4.88588	4.39754	3.67974	CA_06_153281	30565	No	NA	37	11	0	Medium-quality	Genome-fragment	56.52	AAI-based (medium-confidence)	0	1
	CA_08_904518	Viruses;Duplodnaviria;Heunggongvirae;Uroviricota;Caudoviricetes	dsDNAphage	0	0	0	0	10.1811	14.1691	13.0094	10.8552	CA_08_904518	10813	No	NA	21	4	0	Low-quality	Genome-fragment	25.59	AAI-based (high-confidence)	0	1
CA_06_164530	CA_06_164530	#N/A	#N/A	0	3.1152	4.14215	0	340.556	266.281	295.368	218.209	CA_06_164530	20611	No	NA	23	0	2	Not-determined	Genome-fragment	NA	NA	0	1	no viral genes detected
	CA_06_165859	Viruses;Duplodnaviria;Heunggongvirae;Uroviricota;Caudoviricetes	dsDNAphage	0	0	0	0	3.39369	4.00643	3.573	3.21977	CA_06_165859	13961	No	NA	16	5	0	Low-quality	Genome-fragment	3.99	AAI-based (high-confidence)	0	1
CA_06_171988	CA_06_171988	Viruses;Duplodnaviria;Heunggongvirae;Uroviricota;Caudoviricetes	dsDNAphage	3.9	0	4.45476	4.4341	45.8147	47.0999	54.0531	45.6288	CA_06_171988	10856	No	NA	29	7	1	Low-quality	Genome-fragment	27.44	AAI-based (high-confidence)	0	1
CA_06_174065	CA_06_174065	Viruses;Duplodnaviria;Heunggongvirae;Uroviricota;Caudoviricetes	dsDNAphage	7.6	3.1152	5.3926	3.80066	58.7956	48.8588	37.3791	30.1739	CA_06_174065	10987	No	NA	19	5	0	Low-quality	Genome-fragment	34.77	AAI-based (medium-confidence)	0	1
	CA_06_175500	Viruses;Duplodnaviria;Heunggongvirae;Uroviricota;Caudoviricetes	#N/A	0	0	0	0	149.746	121.952	135.133	99.997	CA_06_175500	12288	No	NA	19	0	2	Not-determined	Genome-fragment	NA	NA	0	1	no viral genes detected
	CA_06_180503||full	#N/A	#N/A	0	0	0	0	41.5726	46.6113	40.6773	31.0938	CA_06_180503||full	19266	No	NA	14	0	1	Not-determined	Genome-fragment	NA	NA	0	1	no viral genes detected
	CA_06_189470	Viruses;Duplodnaviria;Heunggongvirae;Uroviricota;Caudoviricetes	dsDNAphage	0	0	0	0	2.03621	1.85664	1.64908	1.56389	CA_06_189470	10320	No	NA	12	1	0	Low-quality	Genome-fragment	6.17	HMM-based (lower-bound)	0	1
	CA_06_1916	Viruses;Duplodnaviria;Heunggongvirae;Uroviricota;Caudoviricetes	dsDNAphage	0	0	0	0	5.68442	4.29958	4.39754	3.40376	CA_06_1916	13430	No	NA	16	6	0	Low-quality	Genome-fragment	16.7	HMM-based (lower-bound)	0	1
	CA_06_191797	Viruses;Duplodnaviria;Heunggongvirae;Uroviricota;Caudoviricetes	#N/A	0	0	0	0	11.8779	9.28318	11.6352	6.62353	CA_06_191797	16151	No	NA	14	0	6	Low-quality	Genome-fragment	6.92	AAI-based (medium-confidence)	0	1	no viral genes detected
CA_06_193775||full	CA_06_193775||full	#N/A	#N/A	2.7	0	3.67322	0	345.986	226.119	206.501	122.443	CA_06_193775||full	17160	No	NA	18	0	8	Low-quality	Genome-fragment	10.84	AAI-based (medium-confidence)	0	1	no viral genes detected
	CA_06_195116||0_partial	#N/A	#N/A	0	0	0	0	43.8634	38.1099	37.5623	21.6185	CA_06_195116||0_partial	12389	No	NA	17	1	1	Low-quality	Genome-fragment	11.44	HMM-based (lower-bound)	0	1
	CA_06_198132	Viruses;Duplodnaviria;Heunggongvirae;Uroviricota;Caudoviricetes	dsDNAphage	0	0	0	0	0	11.9216	0	0	CA_06_198132	14999	No	NA	23	5	0	Low-quality	Genome-fragment	16.78	HMM-based (lower-bound)	0	1
	CA_06_199053	Viruses;Duplodnaviria;Heunggongvirae;Uroviricota;Caudoviricetes	dsDNAphage	0	0	0	0	5.00569	5.96078	6.41308	5.24363	CA_06_199053	13746	No	NA	29	4	3	Low-quality	Genome-fragment	3.8	AAI-based (high-confidence)	0	1
	CA_06_202110	Viruses;Duplodnaviria;Heunggongvirae;Uroviricota;Caudoviricetes	dsDNAphage	0	0	0	0	3.224	3.12697	2.74846	3.03579	CA_06_202110	28845	No	NA	11	10	0	Low-quality	Genome-fragment	8.18	AAI-based (medium-confidence)	0	1
	CA_06_2183	Viruses;Duplodnaviria;Heunggongvirae;Uroviricota;Caudoviricetes	dsDNAphage	0	0	0	0	33.0036	35.7647	38.9366	37.0734	CA_06_2183	26599	No	NA	37	5	4	Low-quality	Genome-fragment	7.49	AAI-based (medium-confidence)	0	1
	CA_06_218416	Viruses;Duplodnaviria;Heunggongvirae;Uroviricota;Caudoviricetes	#N/A	0	0	0	0	12.1324	12.6056	10.6274	6.71553	CA_06_218416	26517	No	NA	23	3	3	Medium-quality	Genome-fragment	56.33	AAI-based (medium-confidence)	0	1
	CA_06_219895	Viruses;Duplodnaviria;Heunggongvirae;Uroviricota;Caudoviricetes	dsDNAphage	0	0	0	0	17.3078	10.2604	11.5436	5.61161	CA_06_219895	12751	No	NA	15	12	0	Low-quality	Genome-fragment	18.46	HMM-based (lower-bound)	0	1
	CA_06_220428||full	#N/A	#N/A	0	0	0	0	10.7749	14.8531	13.7423	8.00344	CA_06_220428||full	10503	Yes	1553	8	1	3	Low-quality	Genome-fragment	0.86	HMM-based (lower-bound)	85.21	1.01
	CA_06_222367	Viruses;Duplodnaviria;Heunggongvirae;Uroviricota;Caudoviricetes	dsDNAphage	0	0	0	0	1.95137	2.14979	2.47362	2.20784	CA_06_222367	24189	No	NA	53	4	1	Low-quality	Genome-fragment	6.98	AAI-based (high-confidence)	0	1
	CA_06_233299	Viruses;Duplodnaviria;Heunggongvirae;Uroviricota;Caudoviricetes	dsDNAphage	0	0	0	0	0	8.50144	0	0	CA_06_233299	13599	No	NA	15	4	0	Low-quality	Genome-fragment	19.32	HMM-based (lower-bound)	0	1
	CA_06_245848	Viruses;Duplodnaviria;Heunggongvirae;Uroviricota;Caudoviricetes	dsDNAphage	0	0	0	0	26.0465	27.2632	25.9272	27.2301	CA_06_245848	12068	No	NA	19	2	0	Low-quality	Genome-fragment	3.46	AAI-based (high-confidence)	0	1
CA_06_249667	CA_06_249667	Viruses;Duplodnaviria;Heunggongvirae;Uroviricota;Caudoviricetes	dsDNAphage	0	0	12.7391	0	298.39	309.667	338.702	270.001	CA_06_249667	11995	No	NA	19	4	1	Low-quality	Genome-fragment	19.2	AAI-based (medium-confidence)	0	1
	CA_06_273612	Viruses;Duplodnaviria;Heunggongvirae;Uroviricota;Caudoviricetes	dsDNAphage	0	0	0	0	2.29074	2.14979	2.47362	2.11585	CA_06_273612	30127	No	NA	27	17	1	Low-quality	Genome-fragment	15.24	AAI-based (medium-confidence)	0	1
	CA_06_274409	Viruses;Duplodnaviria;Heunggongvirae;Uroviricota;Caudoviricetes	dsDNAphage	0	0	0	0	6.36316	5.96078	4.85562	4.50768	CA_06_274409	11341	No	NA	20	7	0	Low-quality	Genome-fragment	23.36	AAI-based (medium-confidence)	0	1
	CA_06_274984	Viruses;Duplodnaviria;Heunggongvirae;Uroviricota;Caudoviricetes	NCLDV	0	0	0	0	25.0284	28.729	15.0249	16.3748	CA_06_274984	541153	No	NA	817	90	44	High-quality	High-quality	99.73	HMM-based (lower-bound)	0	1
	CA_06_275169	Viruses;Duplodnaviria;Heunggongvirae;Uroviricota;Caudoviricetes	dsDNAphage	0	0	0	0	3.13916	3.81099	4.21431	3.95572	CA_06_275169	12784	No	NA	24	3	1	Low-quality	Genome-fragment	3.57	AAI-based (high-confidence)	0	1
	CA_06_277634||full	#N/A	#N/A	0	0	0	0	25.4526	26.9701	24.6446	22.2624	CA_06_277634||full	13478	No	NA	9	0	7	Not-determined	Genome-fragment	NA	NA	0	1	no viral genes detected
CA_06_284434	CA_06_284434	Viruses;Duplodnaviria;Heunggongvirae;Uroviricota;Caudoviricetes	dsDNAphage	2.7	1.3216	2.57907	1.0859	14.0838	7.42654	5.68016	5.97958	CA_06_284434	28417	No	NA	30	6	1	Medium-quality	Genome-fragment	51.54	AAI-based (high-confidence)	0	1
	CA_06_293607	Viruses;Duplodnaviria;Heunggongvirae;Uroviricota;Caudoviricetes	dsDNAphage	0	0	0	0	4.32695	4.69045	5.95501	4.78366	CA_06_293607	42767	No	NA	57	6	1	Medium-quality	Genome-fragment	54.06	HMM-based (lower-bound)	0	1	low-confidence DTR
	CA_06_29645	Viruses;Duplodnaviria;Heunggongvirae;Uroviricota;Caudoviricetes	dsDNAphage	0	0	0	0	2.88463	2.54066	2.29039	1.83987	CA_06_29645	32615	No	NA	45	10	0	Medium-quality	Genome-fragment	80.09	AAI-based (high-confidence)	0	1
	CA_06_297604	Viruses;Duplodnaviria;Heunggongvirae;Uroviricota;Caudoviricetes	NCLDV	0	0	0	0	3.98758	3.22468	4.03108	3.77174	CA_06_297604	11429	No	NA	12	0	6	Low-quality	Genome-fragment	5.09	AAI-based (medium-confidence)	0	1	no viral genes detected
	CA_06_298223||full	#N/A	#N/A	0	0	0	0	10.8598	11.9216	11.2687	7.0835	CA_06_298223||full	13309	No	NA	11	0	1	Not-determined	Genome-fragment	NA	NA	0	1	no viral genes detected
	CA_06_298747	Viruses;Duplodnaviria;Heunggongvirae;Uroviricota;Caudoviricetes	dsDNAphage	0	0	0	0	2.54526	2.7361	3.29816	2.29984	CA_06_298747	16938	No	NA	22	10	0	Low-quality	Genome-fragment	31.82	AAI-based (medium-confidence)	0	1
	CA_06_301498	Viruses;Duplodnaviria;Heunggongvirae;Uroviricota;Caudoviricetes	dsDNAphage	0	0	0	0	2.2059	2.63838	2.382	2.20784	CA_06_301498	13509	No	NA	22	11	0	Low-quality	Genome-fragment	21.29	AAI-based (high-confidence)	0	1
	CA_06_304059	Viruses;Duplodnaviria;Heunggongvirae;Uroviricota;Caudoviricetes	lavidaviridae	0	0	0	0	2.12105	2.34522	2.56523	2.29984	CA_06_304059	13335	No	NA	20	1	1	Low-quality	Genome-fragment	4.34	HMM-based (lower-bound)	0	1
CA_06_305851	CA_06_305851	Viruses;Duplodnaviria;Heunggongvirae;Uroviricota;Caudoviricetes	dsDNAphage	17.9	9.1568	12.8954	13.3928	2056.06	2165.81	2406.28	1927.91	CA_06_305851	10830	No	NA	21	7	0	Low-quality	Genome-fragment	25.85	AAI-based (high-confidence)	0	1
CA_06_324690||full	CA_06_324690||full	#N/A	#N/A	1.5	0	1.48492	1.0859	2.46042	2.05207	2.01554	1.28791	CA_06_324690||full	10179	No	NA	19	1	1	Low-quality	Genome-fragment	15.95	HMM-based (lower-bound)	0	1
	CA_06_331701||full	#N/A	#N/A	0	0	0	0	2.88463	5.08132	4.48916	2.8518	CA_06_331701||full	32477	No	NA	33	0	13	Not-determined	Genome-fragment	NA	NA	0	1	no viral genes detected
	CA_06_333714	Viruses;Duplodnaviria;Heunggongvirae;Uroviricota;Caudoviricetes	dsDNAphage	0	0	0	0	4.41179	5.86306	6.13824	4.87566	CA_06_333714	10236	No	NA	24	5	0	Low-quality	Genome-fragment	2.85	AAI-based (high-confidence)	0	1
	CA_08_1116762	Viruses;Duplodnaviria;Heunggongvirae;Uroviricota;Caudoviricetes	dsDNAphage	0	0	0	0	9.84169	9.47862	9.25316	9.01537	CA_08_1116762	11991	No	NA	20	0	5	Not-determined	Genome-fragment	NA	NA	0	1	no viral genes detected
	CA_06_347352||full	#N/A	#N/A	0	0	0	0	11.1143	12.5079	14.8417	8.27942	CA_06_347352||full	21117	No	NA	23	2	2	Low-quality	Genome-fragment	39.84	HMM-based (lower-bound)	0	1
	CA_06_353258	Viruses;Duplodnaviria;Heunggongvirae;Uroviricota;Caudoviricetes	dsDNAphage	0	0	0	0	21.2954	20.6184	16.9489	10.9472	CA_06_353258	13330	No	NA	17	16	0	Low-quality	Genome-fragment	27.64	AAI-based (medium-confidence)	0	1
CA_06_379066||full	CA_06_379066||full	#N/A	#N/A	5.9	2.4544	5.00184	2.71476	226.868	229.441	224.733	185.643	CA_06_379066||full	11485	No	NA	14	0	9	Not-determined	Genome-fragment	NA	NA	0	1	no viral genes detected
CA_06_381818	CA_06_381818	Viruses;Duplodnaviria;Heunggongvirae;Uroviricota;Caudoviricetes	dsDNAphage	2.8	1.2272	1.64123	1.17639	61.8499	50.3246	83.2785	34.5896	CA_06_381818	32347	No	NA	45	2	3	Low-quality	Genome-fragment	15.15	AAI-based (medium-confidence)	0	1
CA_06_383354||full	CA_06_383354||full	#N/A	#N/A	0	0	1.79753	0	35.5489	45.1456	37.654	27.6901	CA_06_383354||full	12478	No	NA	11	0	2	Not-determined	Genome-fragment	NA	NA	0	1	no viral genes detected
	CA_06_396718	Viruses;Duplodnaviria;Heunggongvirae;Uroviricota;Caudoviricetes	dsDNAphage	0	0	0	0	2.79979	3.61555	3.29816	2.75981	CA_06_396718	10466	No	NA	15	1	0	Low-quality	Genome-fragment	23.67	AAI-based (medium-confidence)	0	1
	CA_06_4061	Viruses;Duplodnaviria;Heunggongvirae;Uroviricota;Caudoviricetes	dsDNAphage	0	0	0	0	2.29074	2.63838	2.29039	1.65588	CA_06_4061	41144	No	NA	61	21	1	Low-quality	Genome-fragment	24.64	AAI-based (high-confidence)	0	1
	CA_06_407478	Viruses;Duplodnaviria;Heunggongvirae;Uroviricota;Caudoviricetes	dsDNAphage	0	0	0	0	6.61769	5.76534	4.94724	4.41569	CA_06_407478	32650	No	NA	63	14	0	Medium-quality	Genome-fragment	85.22	AAI-based (medium-confidence)	0	1
	CA_07_706790	Viruses;Duplodnaviria;Heunggongvirae;Uroviricota;Caudoviricetes	#N/A	0	0	0	0	16.9684	15.1462	12.5513	8.18742	CA_07_706790	15012	No	NA	14	1	2	Low-quality	Genome-fragment	25.79	HMM-based (lower-bound)	0	1
	CA_06_422861	Viruses;Duplodnaviria;Heunggongvirae;Uroviricota;Caudoviricetes	dsDNAphage	0	0	0	0	5.34505	5.66763	5.68016	5.33563	CA_06_422861	12348	No	NA	21	2	0	Low-quality	Genome-fragment	10.89	HMM-based (lower-bound)	0	1
	CA_06_424470	Viruses;Duplodnaviria;Heunggongvirae;Uroviricota;Caudoviricetes	lavidaviridae	0	0	0	0	2.03621	2.83381	3.11493	2.48383	CA_06_424470	11788	No	NA	4	2	0	Low-quality	Genome-fragment	3.26	AAI-based (high-confidence)	0	1
	CA_06_429282	Viruses;Duplodnaviria;Heunggongvirae;Uroviricota;Caudoviricetes	#N/A	0	0	0	0	5.85411	5.66763	5.86339	3.12778	CA_06_429282	11362	No	NA	13	0	9	Low-quality	Genome-fragment	19.89	AAI-based (medium-confidence)	0	1	no viral genes detected
	CA_06_432173||full	#N/A	#N/A	0	0	0	0	13.0657	15.4394	15.0249	9.75132	CA_06_432173||full	26992	No	NA	33	0	15	Not-determined	Genome-fragment	NA	NA	0	1	no viral genes detected
CA_06_4331	CA_06_4331	Viruses;Duplodnaviria;Heunggongvirae;Uroviricota;Caudoviricetes	#N/A	4	1.888	2.57907	0	119.034	174.915	221.251	117.844	CA_06_4331	18671	No	NA	23	5	0	Low-quality	Genome-fragment	31.62	AAI-based (medium-confidence)	0	1
	CA_06_435132||full	#N/A	#N/A	0	0	0	0	9.41748	7.13339	9.4364	5.79559	CA_06_435132||full	13724	No	NA	15	0	2	Not-determined	Genome-fragment	NA	NA	0	1	no viral genes detected
CA_06_435153||full	CA_06_435153||full	#N/A	#N/A	0	0	1.25046	0	118.185	94.9816	109.572	82.7942	CA_06_435153||full	10380	No	NA	16	0	0	Not-determined	Genome-fragment	NA	NA	0	1	no viral genes detected
	CA_06_436391	Viruses;Duplodnaviria;Heunggongvirae;Uroviricota;Caudoviricetes	dsDNAphage	0	0	0	0	3.30884	3.22468	3.02331	2.57582	CA_06_436391	45329	No	NA	44	29	1	Low-quality	Genome-fragment	26.94	AAI-based (high-confidence)	0	1
	CA_06_442308	Viruses;Duplodnaviria;Heunggongvirae;Uroviricota;Caudoviricetes	#N/A	0	0	0	0	40.6394	34.1035	38.6617	35.1415	CA_06_442308	29007	No	NA	30	0	6	Not-determined	Genome-fragment	NA	NA	0	1	no viral genes detected
CA_06_452642||full	CA_06_452642||full	#N/A	#N/A	1.2	0	1.09415	0.99541	104.61	81.4966	90.7909	105.701	CA_06_452642||full	25174	No	NA	24	1	8	Low-quality	Genome-fragment	11	AAI-based (medium-confidence)	0	1
	CA_06_453335	Viruses;Duplodnaviria;Heunggongvirae;Uroviricota;Caudoviricetes;Autographiviridae	dsDNAphage	0	0	0	0	5.09053	4.88588	6.04662	5.05964	CA_06_453335	33542	No	NA	35	21	0	Medium-quality	Genome-fragment	79.99	AAI-based (medium-confidence)	0	1
	CA_06_459||full	#N/A	#N/A	0	0	0	0	99.0108	57.7512	48.4646	27.2301	CA_06_459||full	15238	No	NA	20	0	15	Not-determined	Genome-fragment	NA	NA	0	1	no viral genes detected
	CA_06_460081	Viruses;Duplodnaviria;Heunggongvirae;Uroviricota;Caudoviricetes	dsDNAphage	0	0	0	0	2.37558	8.59916	2.47362	9.56733	CA_06_460081	11409	No	NA	11	2	0	Low-quality	Genome-fragment	12.61	HMM-based (lower-bound)	0	1
	CA_06_464031	Viruses;Duplodnaviria;Heunggongvirae;Uroviricota;Caudoviricetes	dsDNAphage	0	0	0	0	67.3646	65.8617	62.665	53.4482	CA_06_464031	11059	No	NA	7	0	3	Not-determined	Genome-fragment	NA	NA	0	1.01	no viral genes detected
	CA_08_801858||full	#N/A	#N/A	0	0	0	0	27.6585	22.2796	13.5591	10.7632	CA_08_801858||full	22826	Yes	13549	27	9	8	Low-quality	Genome-fragment	17.58	HMM-based (lower-bound)	40.64	1	low-confidence Provirus
	CA_06_478699	Viruses;Duplodnaviria;Heunggongvirae;Uroviricota;Caudoviricetes	dsDNAphage	0	0	0	0	2.71495	3.22468	2.9317	2.94379	CA_06_478699	16269	No	NA	24	12	1	Low-quality	Genome-fragment	9.11	AAI-based (high-confidence)	0	1
	CA_06_484605	Viruses;Duplodnaviria;Heunggongvirae;Uroviricota;Caudoviricetes	dsDNAphage	0	0	0	0	3.05432	2.93153	3.11493	2.20784	CA_06_484605	11102	No	NA	9	2	0	Low-quality	Genome-fragment	4.32	HMM-based (lower-bound)	0	1
	CA_06_487758||0_partial	#N/A	#N/A	0	0	0	0	3.39369	4.9836	3.84785	2.8518	CA_06_487758||0_partial	28381	No	NA	44	9	2	Medium-quality	Genome-fragment	69.53	AAI-based (high-confidence)	0	1
	CA_06_487765	Viruses;Duplodnaviria;Heunggongvirae;Uroviricota;Caudoviricetes	dsDNAphage	0	0	0	0	2.12105	1.95435	1.83231	2.11585	CA_06_487765	14146	No	NA	20	15	0	Low-quality	Genome-fragment	8.46	AAI-based (medium-confidence)	0	1
CA_06_488812	CA_06_488812	#N/A	ssDNA	5.5	1.7936	3.51692	4.70558	5.17537	4.10414	4.1227	3.95572	CA_06_488812	10147	No	NA	16	2	0	Low-quality	Genome-fragment	16.83	HMM-based (lower-bound)	0	1
	CA_06_491329	Viruses;Duplodnaviria;Heunggongvirae;Uroviricota;Caudoviricetes	dsDNAphage	0	0	0	0	2.29074	2.14979	1.92393	2.20784	CA_06_491329	10589	No	NA	22	5	1	Low-quality	Genome-fragment	3.61	AAI-based (high-confidence)	0	1
	CA_06_533767	Viruses;Duplodnaviria;Heunggongvirae;Uroviricota;Caudoviricetes	dsDNAphage	0	0	0	0	3.90274	7.62198	3.20654	2.48383	CA_06_533767	21456	No	NA	30	11	0	Low-quality	Genome-fragment	43.98	AAI-based (high-confidence)	0	1
	CA_06_539147	Viruses;Duplodnaviria;Heunggongvirae;Uroviricota;Caudoviricetes	#N/A	0	0	0	0	4.07242	6.0585	7.97055	3.95572	CA_06_539147	26580	No	NA	29	0	11	Not-determined	Genome-fragment	NA	NA	0	1	no viral genes detected
	CA_07_489868||full	#N/A	#N/A	0	0	0	0	8.90842	6.84024	8.15378	6.07157	CA_07_489868||full	18205	No	NA	19	0	8	Not-determined	Genome-fragment	NA	NA	0	1	no viral genes detected
	CA_06_547041||full	#N/A	#N/A	0	0	0	0	25.6223	22.0842	13.7423	11.2232	CA_06_547041||full	21167	Yes	14540	31	4	5	Low-quality	Genome-fragment	20.17	HMM-based (lower-bound)	31.31	1
	CA_06_551976	Viruses;Duplodnaviria;Heunggongvirae;Uroviricota;Caudoviricetes	NCLDV	0	0	0	0	2.46042	2.93153	2.74846	2.20784	CA_06_551976	11544	No	NA	17	3	1	Low-quality	Genome-fragment	3.31	AAI-based (high-confidence)	0	1
	CA_08_1025726	Viruses;Duplodnaviria;Heunggongvirae;Uroviricota;Caudoviricetes	dsDNAphage	0	0	0	0	9.84169	9.57633	9.89447	8.00344	CA_08_1025726	53084	No	NA	77	11	2	Medium-quality	Genome-fragment	56.44	AAI-based (high-confidence)	0	1
	CA_06_565048	Unclassified	#N/A	0	0	0	0	6.95705	7.42654	5.49693	1.65588	CA_06_565048	10232	No	NA	8	0	3	Not-determined	Genome-fragment	NA	NA	0	1.01	no viral genes detected
	CA_06_566463	Viruses;Duplodnaviria;Heunggongvirae;Uroviricota;Caudoviricetes	dsDNAphage	0	0	0	0	2.96947	3.02925	2.65685	2.57582	CA_06_566463	19465	No	NA	27	5	2	Low-quality	Genome-fragment	8.23	HMM-based (lower-bound)	0	1
	CA_06_56650	Viruses;Duplodnaviria;Heunggongvirae;Uroviricota;Caudoviricetes	#N/A	0	0	0	0	21.9741	30.1948	26.8433	16.3748	CA_06_56650	23037	No	NA	24	1	5	Low-quality	Genome-fragment	32.8	HMM-based (lower-bound)	0	1
	CA_06_56651	Viruses;Duplodnaviria;Heunggongvirae;Uroviricota;Caudoviricetes	dsDNAphage	0	0	0	0	2.63011	2.7361	2.9317	2.48383	CA_06_56651	39762	No	NA	74	21	1	Low-quality	Genome-fragment	23.25	AAI-based (high-confidence)	0	1
	CA_06_57249	#N/A	dsDNAphage	0	0	0	0	1.44232	8.01285	2.65685	2.8518	CA_06_57249	11674	No	NA	15	0	0	Not-determined	Genome-fragment	NA	NA	0	1	no viral genes detected
	CA_06_577360	Viruses;Duplodnaviria;Heunggongvirae;Uroviricota;Caudoviricetes	dsDNAphage	0	0	0	0	4.66632	4.78817	4.30593	3.86373	CA_06_577360	13544	No	NA	17	8	0	Low-quality	Genome-fragment	39.44	AAI-based (high-confidence)	0	1
CA_07_480446	CA_07_480446	Viruses;Duplodnaviria;Heunggongvirae;Uroviricota;Caudoviricetes	dsDNAphage	4.8	1.7936	2.57907	1.99082	833.998	870.958	1057.15	812.579	CA_07_480446	12131	No	NA	23	8	0	Low-quality	Genome-fragment	30.06	AAI-based (medium-confidence)	0	1
CA_06_597857	CA_06_597857	Viruses;Duplodnaviria;Heunggongvirae;Uroviricota;Caudoviricetes	dsDNAphage	2.6	1.2272	2.65723	1.0859	11.6234	6.93796	5.03885	5.42762	CA_06_597857	22708	No	NA	42	16	0	Low-quality	Genome-fragment	41.19	AAI-based (high-confidence)	0	1.01
	CA_06_603299	Viruses;Duplodnaviria;Heunggongvirae;Uroviricota;Caudoviricetes	dsDNAphage	0	0	0	0	11.3688	10.1626	10.5358	11.7752	CA_06_603299	11502	No	NA	9	5	0	Low-quality	Genome-fragment	3.15	AAI-based (medium-confidence)	0	1
	CA_06_604867	Viruses;Duplodnaviria;Heunggongvirae;Uroviricota;Caudoviricetes	dsDNAphage	0	0	0	0	8.56905	6.93796	7.05439	6.89952	CA_06_604867	14411	No	NA	25	8	0	Low-quality	Genome-fragment	37.52	AAI-based (high-confidence)	0	1
	CA_06_608638	Viruses;Duplodnaviria;Heunggongvirae;Uroviricota;Caudoviricetes	dsDNAphage	0	0	0	0	5.4299	5.27676	4.39754	3.67974	CA_06_608638	11171	No	NA	23	7	0	Low-quality	Genome-fragment	3.52	AAI-based (medium-confidence)	0	1
	CA_06_63037||full	#N/A	#N/A	0	0	0	0	2.96947	4.29958	3.573	3.12778	CA_06_63037||full	24811	Yes	10359	27	7	6	Low-quality	Genome-fragment	14.52	HMM-based (lower-bound)	58.25	1
	CA_06_632721	Viruses;Duplodnaviria;Heunggongvirae;Uroviricota;Caudoviricetes	dsDNAphage	0	0	0	0	46.9177	54.2333	55.519	53.6322	CA_06_632721	13815	No	NA	18	1	2	Low-quality	Genome-fragment	3.92	AAI-based (medium-confidence)	0	1
	CA_06_644592	Viruses;Duplodnaviria;Heunggongvirae;Uroviricota;Caudoviricetes	dsDNAphage	0	0	0	0	5.68442	5.17904	5.58854	4.50768	CA_06_644592	15185	No	NA	17	10	0	Low-quality	Genome-fragment	28.83	AAI-based (medium-confidence)	0	1
CA_06_649249||full	CA_06_649249||full	#N/A	#N/A	4.5	1.5104	3.59507	0	69.4009	106.415	95.555	81.8742	CA_06_649249||full	12205	No	NA	15	6	2	Low-quality	Genome-fragment	17.43	HMM-based (lower-bound)	0	1
	CA_06_649269||0_partial	#N/A	#N/A	0	0	0	0	2.88463	3.90871	3.66462	2.48383	CA_06_649269||0_partial	14709	No	NA	14	2	1	Low-quality	Genome-fragment	36.07	AAI-based (medium-confidence)	0	1
CA_06_659392	CA_06_659392	Viruses;Duplodnaviria;Heunggongvirae;Uroviricota;Caudoviricetes	dsDNAphage	10.1	4.72	6.01783	5.52	174.52	138.661	154.189	104.413	CA_06_659392	12931	No	NA	30	6	0	Low-quality	Genome-fragment	30.45	AAI-based (high-confidence)	0	1
CA_08_1072651||full	CA_08_1072651||full	#N/A	#N/A	0	0	1.40677	0	73.3036	70.7476	69.0781	59.6118	CA_08_1072651||full	21011	No	NA	21	0	15	Not-determined	Genome-fragment	NA	NA	0	1	no viral genes detected
	CA_06_67433	Viruses;Duplodnaviria;Heunggongvirae;Uroviricota;Caudoviricetes	dsDNAphage	0	0	0	0	33.0036	35.5692	38.2953	34.5896	CA_06_67433	17877	No	NA	22	13	0	Low-quality	Genome-fragment	5.1	AAI-based (medium-confidence)	0	1
	CA_06_677955	Viruses;Duplodnaviria;Heunggongvirae;Uroviricota;Caudoviricetes	dsDNAphage	0	0	0	0	33.6823	36.351	37.3791	37.1654	CA_06_677955	11490	No	NA	18	2	2	Low-quality	Genome-fragment	3.29	AAI-based (high-confidence)	0	1
	CA_06_700387	Viruses;Duplodnaviria;Heunggongvirae;Uroviricota;Caudoviricetes	dsDNAphage	0	0	0	0	5.76926	5.96078	6.77955	6.16357	CA_06_700387	15587	No	NA	31	7	3	Low-quality	Genome-fragment	4.65	AAI-based (medium-confidence)	0	1
	CA_06_703479||full	#N/A	#N/A	0	0	0	0	16.5442	21.3025	20.4303	19.5946	CA_06_703479||full	12950	No	NA	12	0	8	Not-determined	Genome-fragment	NA	NA	0	1	no viral genes detected
CA_06_709015	CA_06_709015	Viruses;Duplodnaviria;Heunggongvirae;Uroviricota;Caudoviricetes	dsDNAphage	5.5	2.9264	7.26829	8.05377	102.998	118.141	140.63	107.724	CA_06_709015	10116	No	NA	12	3	0	Low-quality	Genome-fragment	26.02	AAI-based (high-confidence)	0	1
CA_06_728626	CA_06_728626	Viruses;Duplodnaviria;Heunggongvirae;Uroviricota;Caudoviricetes	dsDNAphage	7.2	1.6992	4.06399	3.16721	264.623	293.837	279.794	209.745	CA_06_728626	11910	No	NA	17	5	0	Low-quality	Genome-fragment	26.99	AAI-based (medium-confidence)	0	1
	CA_06_732451	Viruses;Duplodnaviria;Heunggongvirae;Uroviricota;Caudoviricetes	lavidaviridae	0	0	0	0	2.88463	3.02925	3.38977	2.39183	CA_06_732451	13572	Yes	11519	19	3	3	Low-quality	Genome-fragment	3.24	AAI-based (high-confidence)	15.13	1
	CA_06_734126||full	#N/A	#N/A	0	0	0	0	8.73874	8.306	9.61963	7.35948	CA_06_734126||full	17344	No	NA	19	0	10	Low-quality	Genome-fragment	8.89	AAI-based (medium-confidence)	0	1	no viral genes detected
	CA_06_735816||0_partial	#N/A	#N/A	0	0	0	0	4.32695	5.86306	6.87116	3.58775	CA_06_735816||0_partial	33913	Yes	12547	39	7	13	Low-quality	Genome-fragment	27.74	AAI-based (medium-confidence)	63	1	low-confidence Provirus
CA_06_739076||full	CA_06_739076||full	#N/A	#N/A	2.6	0	2.26646	1.17639	94.6838	100.356	98.395	80.4024	CA_06_739076||full	32280	Yes	24595	31	2	11	Low-quality	Genome-fragment	13.66	HMM-based (lower-bound)	23.81	1
	CA_06_741847||full	#N/A	#N/A	0	0	0	0	4.32695	3.71327	3.20654	2.11585	CA_06_741847||full	10641	No	NA	5	0	1	Not-determined	Genome-fragment	NA	NA	0	1	no viral genes detected
	CA_06_742955	#N/A	#N/A	0	0	0	0	223.135	175.599	194.775	148.478	CA_06_742955	11414	No	NA	17	0	1	Not-determined	Genome-fragment	NA	NA	0	1	no viral genes detected
	CA_06_752892	Viruses;Duplodnaviria;Heunggongvirae;Uroviricota;Caudoviricetes	dsDNAphage	0	0	0	0	12.2173	12.5079	15.2998	11.9592	CA_06_752892	10573	No	NA	7	4	0	Low-quality	Genome-fragment	6.97	AAI-based (medium-confidence)	0	1
	CA_06_754342	Viruses;Duplodnaviria;Heunggongvirae;Uroviricota;Caudoviricetes	dsDNAphage	0	0	0	0	3.8179	7.42654	3.11493	2.48383	CA_06_754342	27112	No	NA	52	14	1	Medium-quality	Genome-fragment	55.42	AAI-based (high-confidence)	0	1
CA_06_757511||full	CA_06_757511||full	#N/A	#N/A	4.6	2.0768	4.2203	1.62885	568.866	350.122	327.525	202.202	CA_06_757511||full	11361	No	NA	14	0	10	Not-determined	Genome-fragment	NA	NA	0	1	no viral genes detected
	CA_06_770830	Viruses;Duplodnaviria;Heunggongvirae;Uroviricota;Caudoviricetes	dsDNAphage	0	0	0	0	2.88463	3.81099	4.21431	3.49575	CA_06_770830	16468	No	NA	15	10	0	Low-quality	Genome-fragment	4.75	AAI-based (high-confidence)	0	1
	CA_06_773499	Viruses;Duplodnaviria;Heunggongvirae;Uroviricota;Caudoviricetes	dsDNAphage	0	0	0	0	5.17537	3.3224	3.75623	3.40376	CA_06_773499	11619	No	NA	16	6	0	Low-quality	Genome-fragment	26.56	AAI-based (medium-confidence)	0	1
	CA_06_777632	Viruses;Duplodnaviria;Heunggongvirae;Uroviricota;Caudoviricetes	dsDNAphage	0	0	0	0	2.63011	3.3224	3.93947	3.40376	CA_06_777632	11177	No	NA	23	7	1	Low-quality	Genome-fragment	6.43	AAI-based (high-confidence)	0	1
	CA_06_783266|provirus_2_38834	Viruses;Duplodnaviria;Heunggongvirae;Uroviricota;Caudoviricetes	#N/A	0	0	0	0	6.36316	4.49501	5.77178	3.03579	CA_06_783266|provirus_2_38834	38833	No	NA	18	0	11	Not-determined	Genome-fragment	NA	NA	0	1	no viral genes detected
	CA_08_802937	Viruses;Duplodnaviria;Heunggongvirae;Uroviricota;Caudoviricetes	dsDNAphage	0	0	0	0	25.792	27.5564	28.126	28.886	CA_08_802937	11018	No	NA	14	6	0	Low-quality	Genome-fragment	3.1	AAI-based (high-confidence)	0	1
	CA_06_805152	Viruses;Duplodnaviria;Heunggongvirae;Uroviricota;Caudoviricetes	dsDNAphage	0	0	0	0	2.12105	2.63838	2.19877	1.74788	CA_06_805152	18827	No	NA	30	9	1	Low-quality	Genome-fragment	11.13	AAI-based (high-confidence)	0	1
	CA_08_752317	Viruses;Duplodnaviria;Heunggongvirae;Uroviricota;Caudoviricetes	dsDNAphage	0	0	0	0	4.32695	4.69045	7.6957	6.43955	CA_08_752317	35503	No	NA	49	6	0	Medium-quality	Genome-fragment	53.69	HMM-based (lower-bound)	0	1
	CA_06_95697	Viruses;Duplodnaviria;Heunggongvirae;Uroviricota;Caudoviricetes	#N/A	0	0	0	0	2.37558	2.83381	2.74846	2.11585	CA_06_95697	10357	No	NA	2	2	0	Low-quality	Genome-fragment	2.97	AAI-based (medium-confidence)	0	1
	CA_06_9846||full	#N/A	#N/A	0	0	0	0	8.90842	13.6805	11.4519	8.73939	CA_06_9846||full	14407	No	NA	17	0	3	Not-determined	Genome-fragment	NA	NA	0	1	no viral genes detected
	CA_07_104430	Viruses;Duplodnaviria;Heunggongvirae;Uroviricota;Caudoviricetes	dsDNAphage	0	0	0	0	5.17537	4.9836	6.77955	5.42762	CA_07_104430	10548	No	NA	13	6	0	Low-quality	Genome-fragment	17.1	AAI-based (medium-confidence)	0	1
	CA_07_10581||full	#N/A	#N/A	0	0	0	0	3.90274	2.93153	3.93947	3.86373	CA_07_10581||full	14578	No	NA	18	0	3	Not-determined	Genome-fragment	NA	NA	0	1	no viral genes detected
	CA_07_129318||0_partial	#N/A	#N/A	0	0	0	0	73.643	42.0186	38.6617	24.2863	CA_07_129318||0_partial	15854	Yes	4500	20	2	10	Low-quality	Genome-fragment	5.91	HMM-based (lower-bound)	71.62	1
CA_07_148323	CA_07_148323	Viruses;Duplodnaviria;Heunggongvirae;Uroviricota;Caudoviricetes	dsDNAphage	2.8	1.0384	2.65723	1.0859	12.1324	6.44937	4.94724	4.96765	CA_07_148323	20150	No	NA	36	15	0	Low-quality	Genome-fragment	36.55	AAI-based (high-confidence)	0	1
	CA_07_148383	Viruses;Duplodnaviria;Heunggongvirae;Uroviricota;Caudoviricetes	lavidaviridae	0	0	0	0	1.78168	2.34522	2.9317	2.39183	CA_07_148383	13176	No	NA	19	1	1	Low-quality	Genome-fragment	4.29	HMM-based (lower-bound)	0	1
	CA_07_154371	Viruses;Duplodnaviria;Heunggongvirae;Uroviricota;Caudoviricetes	#N/A	0	0	0	0	3.56337	4.3973	4.76401	2.20784	CA_07_154371	10094	No	NA	6	1	4	Low-quality	Genome-fragment	16.08	HMM-based (lower-bound)	0	1
	CA_07_154461||full	#N/A	#N/A	0	0	0	0	9.75684	9.67405	8.61186	5.7036	CA_07_154461||full	15615	No	NA	20	1	2	Low-quality	Genome-fragment	13.89	HMM-based (lower-bound)	0	1
	CA_07_160668||full	#N/A	#N/A	0	0	0	0	2.79979	3.42012	3.29816	2.8518	CA_07_160668||full	22268	Yes	20416	27	9	3	Low-quality	Genome-fragment	26.91	HMM-based (lower-bound)	8.32	1
	CA_07_168366	Viruses;Duplodnaviria;Heunggongvirae;Uroviricota;Caudoviricetes	dsDNAphage	0	0	0	0	3.30884	3.12697	3.20654	2.75981	CA_07_168366	11046	No	NA	16	12	1	Low-quality	Genome-fragment	6.26	AAI-based (high-confidence)	0	1
	CA_08_948368||full	#N/A	#N/A	0	0	0	0	13.5747	9.9672	13.9256	9.47533	CA_08_948368||full	14559	No	NA	12	0	6	Low-quality	Genome-fragment	8.08	AAI-based (medium-confidence)	0	1	no viral genes detected
	CA_07_181658	Viruses;Duplodnaviria;Heunggongvirae;Uroviricota;Caudoviricetes	#N/A	0	0	0	0	18.2411	26.1883	34.9971	19.0427	CA_07_181658	10957	No	NA	16	0	6	Not-determined	Genome-fragment	NA	NA	0	1	no viral genes detected
CA_07_181883	CA_07_181883	Viruses;Duplodnaviria;Heunggongvirae;Uroviricota;Caudoviricetes	lavidaviridae	3.5	1.7936	2.26646	1.90033	100.708	90.1934	145.394	54.6442	CA_07_181883	13165	No	NA	31	5	0	Low-quality	Genome-fragment	6.48	HMM-based (lower-bound)	0	1
CA_08_247387	CA_08_247387	Viruses;Duplodnaviria;Heunggongvirae;Uroviricota;Caudoviricetes	#N/A	2.6	0	2.50092	0	143.468	148.042	162.251	102.389	CA_08_247387	11676	No	NA	1	0	1	Not-determined	Genome-fragment	NA	NA	0	1	no viral genes detected
	CA_07_186556	Viruses;Duplodnaviria;Heunggongvirae;Uroviricota;Caudoviricetes	dsDNAphage	0	0	0	0	3.90274	4.49501	5.86339	5.61161	CA_07_186556	11133	No	NA	20	2	0	Low-quality	Genome-fragment	16.11	HMM-based (lower-bound)	0	1
	CA_07_190543||full	#N/A	#N/A	0	0	0	0	7.38126	5.27676	6.77955	3.95572	CA_07_190543||full	13902	No	NA	15	0	12	Not-determined	Genome-fragment	NA	NA	0	1	no viral genes detected
CA_07_192732|provirus_8889_47318	CA_07_192732|provirus_8889_47318	Viruses;Duplodnaviria;Heunggongvirae;Uroviricota;Caudoviricetes	#N/A	0	0	2.11015	0	211.936	169.052	191.202	148.386	CA_07_192732|provirus_8889_47318	38430	No	NA	37	0	24	Low-quality	Genome-fragment	18.25	AAI-based (medium-confidence)	0	1	no viral genes detected
	CA_07_195797	Viruses;Duplodnaviria;Heunggongvirae;Uroviricota;Caudoviricetes	dsDNAphage	0	0	0	0	5.76926	5.37447	6.96278	5.97958	CA_07_195797	12300	No	NA	25	0	1	Not-determined	Genome-fragment	NA	NA	0	1	no viral genes detected
	CA_07_202658	Viruses;Duplodnaviria;Heunggongvirae;Uroviricota;Caudoviricetes	dsDNAphage	0	0	0	0	2.03621	2.44294	3.20654	2.39183	CA_07_202658	14120	No	NA	15	1	0	Low-quality	Genome-fragment	20.23	HMM-based (lower-bound)	0	1
	CA_07_209619	Viruses;Duplodnaviria;Heunggongvirae;Uroviricota;Caudoviricetes	dsDNAphage	0	0	0	0	5.17537	4.59273	5.49693	4.50768	CA_07_209619	11175	No	NA	18	3	1	Low-quality	Genome-fragment	10.52	AAI-based (medium-confidence)	0	1
	CA_07_210161	Viruses;Duplodnaviria;Heunggongvirae;Uroviricota;Caudoviricetes	dsDNAphage	0	0	0	0	2.37558	2.14979	3.48139	2.02386	CA_07_210161	10375	No	NA	18	7	0	Low-quality	Genome-fragment	16.51	AAI-based (high-confidence)	0	1
	CA_07_213548	Viruses;Duplodnaviria;Heunggongvirae;Uroviricota;Caudoviricetes	dsDNAphage	0	0	0	0	5.59958	6.93796	6.68793	6.99151	CA_07_213548	14998	No	NA	19	10	1	Low-quality	Genome-fragment	19.42	HMM-based (lower-bound)	0	1
	CA_07_214650	Viruses;Duplodnaviria;Heunggongvirae;Uroviricota;Caudoviricetes	dsDNAphage	0	0	0	0	2.71495	2.34522	2.56523	2.11585	CA_07_214650	11082	No	NA	26	7	1	Low-quality	Genome-fragment	6.63	AAI-based (high-confidence)	0	1
	CA_07_222059||full	#N/A	#N/A	0	0	0	0	5.93895	6.44937	6.13824	1.65588	CA_07_222059||full	12766	Yes	975	10	1	9	Low-quality	Genome-fragment	1.13	HMM-based (lower-bound)	92.36	1
	CA_07_230145	Viruses;Duplodnaviria;Heunggongvirae;Uroviricota;Caudoviricetes	dsDNAphage	0	0	0	0	68.807	72.2134	77.1402	72.3989	CA_07_230145	20880	No	NA	35	1	2	Low-quality	Genome-fragment	5.92	AAI-based (medium-confidence)	0	1
	CA_07_230230	Viruses;Duplodnaviria;Heunggongvirae;Uroviricota;Caudoviricetes	dsDNAphage	0	0	0	0	5.68442	3.22468	3.02331	3.31177	CA_07_230230	19644	No	NA	31	6	0	Low-quality	Genome-fragment	43.39	AAI-based (high-confidence)	0	1
	CA_07_234369	#N/A	dsDNAphage	0	0	0	0	16.0352	16.9052	18.7812	14.9949	CA_07_234369	92235	No	NA	129	41	6	Medium-quality	Genome-fragment	86.05	AAI-based (high-confidence)	0	1
CA_07_234377	CA_07_234377	Viruses;Duplodnaviria;Heunggongvirae;Uroviricota;Caudoviricetes	dsDNAphage	8.9	3.5872	5.62707	3.25771	168.666	137	219.694	105.425	CA_07_234377	11897	No	NA	12	3	0	Low-quality	Genome-fragment	7.11	AAI-based (medium-confidence)	0	1
	CA_07_243807	Viruses;Duplodnaviria;Heunggongvirae;Uroviricota;Caudoviricetes	dsDNAphage	0	0	0	0	3.13916	3.42012	4.76401	2.75981	CA_07_243807	10044	No	NA	12	6	0	Low-quality	Genome-fragment	16.3	AAI-based (high-confidence)	0	1
	CA_07_24798	Viruses;Duplodnaviria;Heunggongvirae;Uroviricota;Caudoviricetes	dsDNAphage	0	0	0	0	0	0	8.8867	10.5793	CA_07_24798	42478	No	NA	47	1	0	High-quality	High-quality	95.3	AAI-based (high-confidence)	0	1
	CA_07_250094	Viruses;Duplodnaviria;Heunggongvirae;Uroviricota;Caudoviricetes	dsDNAphage	0	0	0	0	62.0196	50.0315	56.5268	42.961	CA_07_250094	13773	No	NA	18	6	1	Low-quality	Genome-fragment	35.95	AAI-based (high-confidence)	0	1
	CA_07_259281	Viruses;Duplodnaviria;Heunggongvirae;Uroviricota;Caudoviricetes	dsDNAphage	0	0	0	0	29.9493	22.8659	25.1943	12.9711	CA_07_259281	14588	No	NA	16	8	1	Low-quality	Genome-fragment	26.99	AAI-based (medium-confidence)	0	1
	CA_07_263363	Viruses;Duplodnaviria;Heunggongvirae;Uroviricota;Caudoviricetes	dsDNAphage	0	0	0	0	2.46042	2.83381	3.573	2.94379	CA_07_263363	20547	No	NA	22	1	3	Low-quality	Genome-fragment	5.79	AAI-based (medium-confidence)	0	1
	CA_07_263415	Viruses;Duplodnaviria;Heunggongvirae;Uroviricota;Caudoviricetes	dsDNAphage	0	0	0	0	2.96947	2.7361	3.573	2.39183	CA_07_263415	10915	No	NA	15	5	0	Low-quality	Genome-fragment	16.84	AAI-based (medium-confidence)	0	1
CA_07_267480	CA_07_267480	Viruses;Duplodnaviria;Heunggongvirae;Uroviricota;Caudoviricetes	dsDNAphage	2.8	1.2272	2.73538	1.26689	13.4051	7.52426	5.22208	5.88759	CA_07_267480	31375	No	NA	36	8	1	Medium-quality	Genome-fragment	56.9	AAI-based (high-confidence)	0	1
	CA_07_26853||full	#N/A	#N/A	0	0	0	0	18.5804	16.5143	14.0172	8.73939	CA_07_26853||full	51162	Yes	31481	48	20	8	Low-quality	Genome-fragment	44.21	HMM-based (lower-bound)	38.47	1
	CA_07_275358||full	#N/A	#N/A	0	0	0	0	1.95137	4.3973	3.11493	2.20784	CA_07_275358||full	10226	No	NA	11	0	2	Not-determined	Genome-fragment	NA	NA	0	1	no viral genes detected
CA_07_28132||full	CA_07_28132||full	#N/A	#N/A	3.6	0	0	0	274.295	183.612	185.521	110.392	CA_07_28132||full	10484	No	NA	11	0	10	Not-determined	Genome-fragment	NA	NA	0	1	no viral genes detected
	CA_07_283220	Viruses;Duplodnaviria;Heunggongvirae;Uroviricota;Caudoviricetes	#N/A	0	0	0	0	11.284	7.91513	6.96278	4.3237	CA_07_283220	10551	No	NA	12	0	5	Low-quality	Genome-fragment	5.08	AAI-based (medium-confidence)	0	1	no viral genes detected
	CA_07_286317	#N/A	#N/A	0	0	0	0	15.611	18.7618	17.3153	17.8467	CA_07_286317	10408	No	NA	11	0	3	Low-quality	Genome-fragment	4.83	AAI-based (medium-confidence)	0	1	no viral genes detected
	CA_07_29299	Viruses;Duplodnaviria;Heunggongvirae;Uroviricota;Caudoviricetes	dsDNAphage	0	0	0	0	30.0341	32.7354	34.2642	32.1977	CA_07_29299	24573	No	NA	30	17	0	Low-quality	Genome-fragment	6.95	AAI-based (medium-confidence)	0	1
CA_07_302059	CA_07_302059	#N/A	#N/A	16.4	0	11.4104	0	63.971	66.448	74.7582	45.3528	CA_07_302059	11598	No	NA	10	0	3	Not-determined	Genome-fragment	NA	NA	0	1	no viral genes detected
	CA_07_302967	Viruses;Duplodnaviria;Heunggongvirae;Uroviricota;Caudoviricetes	dsDNAphage	0	0	0	0	2.2059	2.24751	2.56523	2.29984	CA_07_302967	21131	No	NA	49	3	1	Low-quality	Genome-fragment	5.88	AAI-based (high-confidence)	0	1
	CA_07_308409	Viruses;Duplodnaviria;Heunggongvirae;Uroviricota;Caudoviricetes	dsDNAphage	0	0	0	0	6.53284	8.40372	7.51247	6.71553	CA_07_308409	20800	No	NA	15	7	0	Medium-quality	Genome-fragment	50.91	AAI-based (high-confidence)	0	1
	CA_07_310731	Viruses;Duplodnaviria;Heunggongvirae;Uroviricota;Caudoviricetes	#N/A	0	0	0	0	10.6053	14.3645	17.1321	8.83138	CA_07_310731	15354	No	NA	18	0	9	Low-quality	Genome-fragment	7.67	AAI-based (medium-confidence)	0	1	no viral genes detected
	CA_07_310987	Viruses;Duplodnaviria;Heunggongvirae;Uroviricota;Caudoviricetes	dsDNAphage	0	0	0	0	2.46042	2.34522	2.382	1.74788	CA_07_310987	50093	No	NA	66	25	1	Low-quality	Genome-fragment	29.64	AAI-based (high-confidence)	0	1
CA_07_311862	CA_07_311862	Viruses;Duplodnaviria;Heunggongvirae;Uroviricota;Caudoviricetes	dsDNAphage	0	0	1.48492	0	178.168	107.978	105.541	64.3035	CA_07_311862	10972	No	NA	14	0	1	High-quality	High-quality	100	AAI-based (medium-confidence)	0	1.01	no viral genes detected
CA_07_312618	CA_07_312618	Viruses;Duplodnaviria;Heunggongvirae;Uroviricota;Caudoviricetes	dsDNAphage	7.4	3.0208	3.82953	2.71476	139.735	114.427	178.559	67.9832	CA_07_312618	13967	No	NA	15	5	1	Low-quality	Genome-fragment	8.53	AAI-based (medium-confidence)	0	1
CA_07_313225	CA_07_313225	Viruses;Duplodnaviria;Heunggongvirae;Uroviricota;Caudoviricetes	dsDNAphage	1.7	0	1.09415	1.0859	68.4676	65.9594	66.8793	57.312	CA_07_313225	25395	No	NA	34	8	0	Medium-quality	Genome-fragment	60.59	AAI-based (medium-confidence)	0	1
	CA_07_322142||0_partial	#N/A	#N/A	0	0	0	0	9.92653	12.6056	12.1849	8.64739	CA_07_322142||0_partial	58181	Yes	39710	71	11	14	High-quality	High-quality	97.31	AAI-based (medium-confidence)	31.75	1
	CA_07_329449	Viruses;Duplodnaviria;Heunggongvirae;Uroviricota;Caudoviricetes	dsDNAphage	0	0	0	0	4.07242	2.83381	3.66462	3.12778	CA_07_329449	11326	No	NA	14	3	0	Low-quality	Genome-fragment	14.89	HMM-based (lower-bound)	0	1
CA_07_335473	CA_07_335473	Viruses;Duplodnaviria;Heunggongvirae;Uroviricota;Caudoviricetes	#N/A	4	0	3.90768	2.53377	198.022	171.69	198.439	180.307	CA_07_335473	11432	No	NA	11	0	4	Not-determined	Genome-fragment	NA	NA	0	1	no viral genes detected
	CA_07_335930	Viruses;Duplodnaviria;Heunggongvirae;Uroviricota;Caudoviricetes	dsDNAphage	0	0	0	0	2.71495	2.54066	3.20654	2.66781	CA_07_335930	41637	No	NA	75	21	2	Low-quality	Genome-fragment	24.33	AAI-based (high-confidence)	0	1
	CA_07_335936	Viruses;Duplodnaviria;Heunggongvirae;Uroviricota;Caudoviricetes	dsDNAphage	0	0	0	0	3.90274	3.42012	3.573	4.2317	CA_07_335936	21990	No	NA	11	7	0	Low-quality	Genome-fragment	6.3	AAI-based (medium-confidence)	0	1
	CA_07_336178	Viruses;Duplodnaviria;Heunggongvirae;Uroviricota;Caudoviricetes	dsDNAphage	0	0	0	0	3.39369	4.29958	5.03885	4.13971	CA_07_336178	14787	No	NA	18	8	0	Low-quality	Genome-fragment	4.25	AAI-based (medium-confidence)	0	1
CA_07_337828	CA_07_337828	Viruses;Duplodnaviria;Heunggongvirae;Uroviricota;Caudoviricetes	dsDNAphage	9.4	5.2864	12.7391	12.8498	189.707	222.503	269.166	202.018	CA_07_337828	17814	No	NA	21	8	0	Low-quality	Genome-fragment	45.47	AAI-based (high-confidence)	0	1
	CA_07_351903	Viruses;Duplodnaviria;Heunggongvirae;Uroviricota;Caudoviricetes	NCLDV	0	0	0	0	4.92084	4.78817	5.68016	5.33563	CA_07_351903	11236	No	NA	13	3	0	Low-quality	Genome-fragment	3.15	AAI-based (medium-confidence)	0	1
	CA_07_3530||full	#N/A	#N/A	0	0	0	0	71.6916	58.5329	63.2147	45.9968	CA_07_3530||full	10369	No	NA	14	0	0	Not-determined	Genome-fragment	NA	NA	0	1	no viral genes detected
	CA_07_354220	Viruses;Duplodnaviria;Heunggongvirae;Uroviricota;Caudoviricetes	dsDNAphage	0	0	0	0	2.54526	3.22468	3.29816	2.75981	CA_07_354220	15596	No	NA	34	0	0	Not-determined	Genome-fragment	NA	NA	0	1	no viral genes detected
	CA_07_361396||full	#N/A	#N/A	0	0	0	0	2.71495	4.59273	4.76401	2.66781	CA_07_361396||full	30072	No	NA	29	0	14	Not-determined	Genome-fragment	NA	NA	0	1	no viral genes detected
CA_07_366586||full	CA_07_366586||full	#N/A	#N/A	94.3	35.1168	55.2547	32.2151	250.284	212.145	238.75	212.965	CA_07_366586||full	13862	No	NA	10	0	8	Not-determined	Genome-fragment	NA	NA	0	1	no viral genes detected
CA_07_385987	CA_07_385987	Viruses;Duplodnaviria;Heunggongvirae;Uroviricota;Caudoviricetes	#N/A	23.6	0	0	0	47.1722	40.162	45.1664	39.6492	CA_07_385987	15738	No	NA	14	1	3	Low-quality	Genome-fragment	10.05	HMM-based (lower-bound)	0	1
	CA_07_386264	Viruses;Duplodnaviria;Heunggongvirae;Uroviricota;Caudoviricetes	dsDNAphage	0	0	0	0	2.63011	2.14979	2.10716	1.65588	CA_07_386264	12323	No	NA	23	5	0	Low-quality	Genome-fragment	30.26	AAI-based (high-confidence)	0	1
	CA_07_391805	Viruses;Duplodnaviria;Heunggongvirae;Uroviricota;Caudoviricetes	dsDNAphage	0	0	0	0	2.46042	2.14979	2.84008	2.11585	CA_07_391805	22037	No	NA	39	11	0	Low-quality	Genome-fragment	12.05	AAI-based (high-confidence)	0	1
	CA_07_391884	#N/A	#N/A	0	0	0	0	98.4169	78.3696	89.5083	96.5932	CA_07_391884	12300	No	NA	12	1	1	Low-quality	Genome-fragment	1.91	HMM-based (lower-bound)	0	1
	CA_08_775539	Viruses;Duplodnaviria;Heunggongvirae;Uroviricota;Caudoviricetes	dsDNAphage	0	0	0	0	3.73305	4.29958	4.67239	4.41569	CA_08_775539	19523	No	NA	18	9	0	Low-quality	Genome-fragment	5.57	AAI-based (high-confidence)	0	1
	CA_07_403064	Viruses;Duplodnaviria;Heunggongvirae;Uroviricota;Caudoviricetes	dsDNAphage	0	0	0	0	4.58147	3.61555	2.84008	2.02386	CA_07_403064	12578	No	NA	14	6	1	Low-quality	Genome-fragment	28.52	AAI-based (medium-confidence)	0	1
	CA_07_411111	Viruses;Duplodnaviria;Heunggongvirae;Uroviricota;Caudoviricetes	dsDNAphage	0	0	0	0	2.88463	2.54066	3.29816	2.48383	CA_07_411111	77054	No	NA	68	27	3	Low-quality	Genome-fragment	38.97	AAI-based (medium-confidence)	0	1
CA_07_415578||full	CA_07_415578||full	#N/A	#N/A	4.9	0	2.81353	0	69.7402	99.4766	88.867	77.7345	CA_07_415578||full	11785	No	NA	14	0	8	Not-determined	Genome-fragment	NA	NA	0	1	no viral genes detected
	CA_07_420308||full	#N/A	#N/A	0	0	0	0	11.6234	14.0713	14.3836	8.64739	CA_07_420308||full	11030	No	NA	11	0	9	Not-determined	Genome-fragment	NA	NA	0	1	no viral genes detected
	CA_07_421246	Viruses;Duplodnaviria;Heunggongvirae;Uroviricota;Caudoviricetes	dsDNAphage	0	0	0	0	3.39369	3.42012	4.30593	3.12778	CA_07_421246	56052	No	NA	63	25	1	Medium-quality	Genome-fragment	50.11	AAI-based (medium-confidence)	0	1
	CA_07_423209||full	#N/A	#N/A	0	0	0	0	15.7806	24.0386	26.8433	15.8229	CA_07_423209||full	11032	No	NA	14	0	1	Not-determined	Genome-fragment	NA	NA	0	1	no viral genes detected
	CA_07_437960||full	#N/A	#N/A	0	0	0	0	8.90842	7.13339	7.60409	7.54347	CA_07_437960||full	10921	No	NA	12	0	9	Not-determined	Genome-fragment	NA	NA	0	1	no viral genes detected
	CA_07_441087	#N/A	lavidaviridae	0	0	0	0	3.64821	3.12697	3.48139	2.94379	CA_07_441087	10855	No	NA	16	0	2	Low-quality	Genome-fragment	7.41	AAI-based (medium-confidence)	0	1	no viral genes detected
CA_07_442936||full	CA_07_442936||full	#N/A	#N/A	1.7	0	1.40677	0	66.6859	66.6435	60.283	54.6442	CA_07_442936||full	17424	No	NA	15	0	8	Not-determined	Genome-fragment	NA	NA	0	1	no viral genes detected
	CA_07_462455	Viruses;Duplodnaviria;Heunggongvirae;Uroviricota;Caudoviricetes	dsDNAphage	0	0	0	0	47.4267	49.7383	51.8544	49.2165	CA_07_462455	11517	No	NA	20	3	1	Low-quality	Genome-fragment	3.27	AAI-based (high-confidence)	0	1
	CA_07_467316	Viruses;Duplodnaviria;Heunggongvirae;Uroviricota;Caudoviricetes	dsDNAphage	0	0	0	0	2.12105	2.63838	3.11493	2.48383	CA_07_467316	15232	No	NA	16	13	0	Low-quality	Genome-fragment	4.43	AAI-based (high-confidence)	0	1
	CA_07_469295	Viruses;Duplodnaviria;Heunggongvirae;Uroviricota;Caudoviricetes	dsDNAphage	0	0	0	0	3.05432	3.12697	4.03108	3.12778	CA_07_469295	27904	No	NA	36	20	1	Low-quality	Genome-fragment	15.65	AAI-based (high-confidence)	0	1
	CA_07_485517	Viruses;Duplodnaviria;Heunggongvirae;Uroviricota;Caudoviricetes	dsDNAphage	0	0	0	0	4.75116	4.29958	5.49693	5.15164	CA_07_485517	18857	No	NA	23	5	0	Low-quality	Genome-fragment	46.97	AAI-based (medium-confidence)	0	1
	CA_07_486209||full	#N/A	#N/A	0	0	0	0	9.672	8.69687	9.61963	6.16357	CA_07_486209||full	11241	No	NA	19	0	1	Not-determined	Genome-fragment	NA	NA	0	1	no viral genes detected
	CA_07_489003	#N/A	#N/A	0	0	0	0	34.1065	24.918	29.9583	23.2744	CA_07_489003	10385	No	NA	14	0	1	Not-determined	Genome-fragment	NA	NA	0	1.02	no viral genes detected
	CA_07_494276	Viruses;Duplodnaviria;Heunggongvirae;Uroviricota;Caudoviricetes	dsDNAphage	0	0	0	0	1.86653	1.85664	2.65685	1.83987	CA_07_494276	10103	No	NA	11	2	0	Low-quality	Genome-fragment	2.86	AAI-based (medium-confidence)	0	1
	CA_07_495156	Viruses;Duplodnaviria;Heunggongvirae;Uroviricota;Caudoviricetes	dsDNAphage	0	0	0	0	2.54526	8.01285	2.84008	9.19935	CA_07_495156	10914	No	NA	13	2	0	Low-quality	Genome-fragment	12.07	HMM-based (lower-bound)	0	1
	CA_07_495664	Viruses;Duplodnaviria;Heunggongvirae;Uroviricota;Caudoviricetes	dsDNAphage	0	0	0	0	6.27832	5.17904	5.22208	4.3237	CA_07_495664	16242	No	NA	23	9	0	Low-quality	Genome-fragment	47.46	AAI-based (high-confidence)	0	1
	CA_07_500594	Viruses;Duplodnaviria;Heunggongvirae;Uroviricota;Caudoviricetes	dsDNAphage	0	0	0	0	3.98758	4.00643	3.75623	2.94379	CA_07_500594	11406	Yes	4787	16	3	3	Low-quality	Genome-fragment	1.63	AAI-based (medium-confidence)	58.03	1
	CA_07_506401||full	#N/A	#N/A	0	0	0	0	32.4097	24.6249	25.4691	19.7786	CA_07_506401||full	10220	No	NA	14	0	0	Not-determined	Genome-fragment	NA	NA	0	1	no viral genes detected
	CA_07_507856	Viruses;Duplodnaviria;Heunggongvirae;Uroviricota;Caudoviricetes	dsDNAphage	0	0	0	0	2.37558	2.7361	3.573	2.94379	CA_07_507856	31298	No	NA	10	8	0	Low-quality	Genome-fragment	8.96	AAI-based (high-confidence)	0	1
	CA_07_513376	Viruses;Duplodnaviria;Heunggongvirae;Uroviricota;Caudoviricetes	dsDNAphage	0	0	0	0	11.7082	10.0649	7.32924	5.05964	CA_07_513376	11180	No	NA	11	4	0	Low-quality	Genome-fragment	12.48	HMM-based (lower-bound)	0	1
	CA_07_514120	Viruses;Duplodnaviria;Heunggongvirae;Uroviricota;Caudoviricetes	dsDNAphage	0	0	0	0	2.54526	2.44294	2.84008	2.20784	CA_07_514120	25557	No	NA	35	6	4	Low-quality	Genome-fragment	7.11	AAI-based (high-confidence)	0	1
CA_07_538388	CA_07_538388	Viruses;Duplodnaviria;Heunggongvirae;Uroviricota;Caudoviricetes	dsDNAphage	2.7	1.416	1.79753	1.90033	23.5013	19.055	14.4752	11.9592	CA_07_538388	10382	No	NA	13	3	0	Low-quality	Genome-fragment	32.4	AAI-based (high-confidence)	0	1
	CA_07_540391	Viruses;Duplodnaviria;Heunggongvirae;Uroviricota;Caudoviricetes	#N/A	0	0	0	0	6.87221	10.2604	11.8184	5.79559	CA_07_540391	29545	No	NA	30	0	11	Not-determined	Genome-fragment	NA	NA	0	1	no viral genes detected
	CA_08_586200	Viruses;Duplodnaviria;Heunggongvirae;Uroviricota;Caudoviricetes	dsDNAphage	0	0	0	0	27.7434	24.7226	30.3247	25.7582	CA_08_586200	46563	No	NA	89	14	1	Low-quality	Genome-fragment	47.68	AAI-based (high-confidence)	0	1
	CA_07_543216	#N/A	#N/A	0	0	0	0	19.7682	13.9736	14.8417	11.4072	CA_07_543216	12237	No	NA	15	0	1	Not-determined	Genome-fragment	NA	NA	0	1	no viral genes detected
CA_07_551041||0_partial	CA_07_551041||0_partial	#N/A	#N/A	0	0	1.32861	0	78.2244	68.4024	65.3218	38.5453	CA_07_551041||0_partial	18804	No	NA	23	1	3	Low-quality	Genome-fragment	17.37	HMM-based (lower-bound)	0	1
	CA_07_556134	Viruses;Duplodnaviria;Heunggongvirae;Uroviricota;Caudoviricetes	#N/A	0	0	0	0	5.51474	9.3809	10.0777	5.7036	CA_07_556134	14203	No	NA	10	1	2	Low-quality	Genome-fragment	20.22	HMM-based (lower-bound)	0	1
	CA_07_56060	Viruses;Duplodnaviria;Heunggongvirae;Uroviricota;Caudoviricetes	dsDNAphage	0	0	0	0	23.0771	22.8659	24.9194	23.2744	CA_07_56060	12349	Yes	9555	16	5	2	Low-quality	Genome-fragment	2.68	AAI-based (high-confidence)	22.63	1
	CA_07_56316	Viruses;Duplodnaviria;Heunggongvirae;Uroviricota;Caudoviricetes	dsDNAphage	0	0	0	0	32.24	32.2468	32.7067	33.0257	CA_07_56316	15997	No	NA	11	8	0	Low-quality	Genome-fragment	4.41	AAI-based (medium-confidence)	0	1
	CA_07_563813||full	#N/A	#N/A	0	0	0	0	10.5204	8.11057	9.16155	7.45148	CA_07_563813||full	11016	No	NA	12	1	2	Low-quality	Genome-fragment	9.8	HMM-based (lower-bound)	0	1
	CA_07_565142	Viruses;Duplodnaviria;Heunggongvirae;Uroviricota;Caudoviricetes	dsDNAphage	0	0	0	0	15.9503	10.9444	11.2687	11.5912	CA_07_565142	18979	No	NA	30	8	0	Low-quality	Genome-fragment	49.45	AAI-based (high-confidence)	0	1
	CA_07_568703	Viruses;Duplodnaviria;Heunggongvirae;Uroviricota;Caudoviricetes	dsDNAphage	0	0	0	0	7.63579	5.76534	7.6957	5.05964	CA_07_568703	18708	No	NA	26	16	0	Low-quality	Genome-fragment	48.94	AAI-based (high-confidence)	0	1
	CA_07_569925	Viruses;Duplodnaviria;Heunggongvirae;Uroviricota;Caudoviricetes	dsDNAphage	0	0	0	0	4.66632	5.96078	6.68793	5.79559	CA_07_569925	16564	No	NA	22	11	0	Low-quality	Genome-fragment	4.65	AAI-based (high-confidence)	0	1
	CA_07_575401	Viruses;Duplodnaviria;Heunggongvirae;Uroviricota;Caudoviricetes	dsDNAphage	0	0	0	0	1.69684	1.36805	1.83231	1.83987	CA_07_575401	10005	No	NA	11	1	0	Low-quality	Genome-fragment	5.98	HMM-based (lower-bound)	0	1
	CA_07_585399||full	#N/A	#N/A	0	0	0	0	4.58147	5.86306	5.68016	3.21977	CA_07_585399||full	22616	No	NA	25	0	15	Not-determined	Genome-fragment	NA	NA	0	1	no viral genes detected
	CA_07_589285	Viruses;Duplodnaviria;Heunggongvirae;Uroviricota;Caudoviricetes	#N/A	0	0	0	0	32.4097	34.2012	33.5313	36.1535	CA_07_589285	10343	No	NA	2	1	0	Low-quality	Genome-fragment	2.97	AAI-based (medium-confidence)	0	1
	CA_07_590231	Viruses;Duplodnaviria;Heunggongvirae;Uroviricota;Caudoviricetes	dsDNAphage	0	0	0	0	38.8577	37.8167	45.1664	39.5572	CA_07_590231	28677	No	NA	56	8	1	Low-quality	Genome-fragment	29.99	AAI-based (high-confidence)	0	1
CA_07_596521||full	CA_07_596521||full	#N/A	#N/A	6.1	4.3424	5.70522	2.89574	967.709	687.249	856.788	765.018	CA_07_596521||full	34565	No	NA	24	0	11	Not-determined	Genome-fragment	NA	NA	0	1	no viral genes detected
	CA_08_1025794||full	#N/A	#N/A	0	0	0	0	8.39937	7.52426	8.42862	6.34755	CA_08_1025794||full	14674	No	NA	17	0	7	Not-determined	Genome-fragment	NA	NA	0	1	no viral genes detected
	CA_07_600948	Viruses;Duplodnaviria;Heunggongvirae;Uroviricota;Caudoviricetes	dsDNAphage	0	0	0	0	7.46611	4.00643	3.84785	4.59968	CA_07_600948	15960	No	NA	20	2	0	Low-quality	Genome-fragment	36.09	AAI-based (medium-confidence)	0	1
	CA_07_607617|provirus_1_34125	Viruses;Duplodnaviria;Heunggongvirae;Uroviricota;Caudoviricetes	#N/A	0	0	0	0	5.34505	3.81099	4.94724	2.94379	CA_07_607617|provirus_1_34125	34125	No	NA	16	0	10	Not-determined	Genome-fragment	NA	NA	0	1	no viral genes detected
	CA_07_609128	Viruses;Duplodnaviria;Heunggongvirae;Uroviricota;Caudoviricetes	dsDNAphage	0	0	0	0	5.93895	6.15621	6.13824	5.61161	CA_07_609128	14581	No	NA	18	2	2	Low-quality	Genome-fragment	3.98	AAI-based (medium-confidence)	0	1
	CA_07_616456	Viruses;Duplodnaviria;Heunggongvirae;Uroviricota;Caudoviricetes	#N/A	0	0	0	0	26.9798	30.9765	30.3247	22.1704	CA_07_616456	15852	No	NA	15	1	4	Low-quality	Genome-fragment	3.99	AAI-based (medium-confidence)	0	1.04
CA_07_617105	CA_07_617105	Viruses;Duplodnaviria;Heunggongvirae;Uroviricota;Caudoviricetes	dsDNAphage	6.6	2.7376	4.29845	2.71476	871.074	916.006	1108.09	837.049	CA_07_617105	10542	No	NA	15	6	0	Low-quality	Genome-fragment	13.88	HMM-based (lower-bound)	0	1
	CA_07_622801	Viruses;Duplodnaviria;Heunggongvirae;Uroviricota;Caudoviricetes	dsDNAphage	0	0	0	0	43.4392	45.9273	49.1059	44.7089	CA_07_622801	21226	No	NA	30	2	4	Low-quality	Genome-fragment	6.09	AAI-based (medium-confidence)	0	1
	CA_07_62352	Viruses;Duplodnaviria;Heunggongvirae;Uroviricota;Caudoviricetes	#N/A	0	0	0	0	34.7004	35.4715	39.9444	25.9422	CA_07_62352	20802	No	NA	18	0	13	Not-determined	Genome-fragment	NA	NA	0	1	no viral genes detected
CA_07_623631	CA_07_623631	Viruses;Varidnaviria;Bamfordvirae;Nucleocytoviricota;Megaviricetes;Pimascovirales	#N/A	5.5	3.4928	5.3926	2.2623	865.22	613.96	775.617	676.336	CA_07_623631	18922	No	NA	4	0	1	Not-determined	Genome-fragment	NA	NA	0	1	no viral genes detected
	CA_07_626384	Viruses;Duplodnaviria;Heunggongvirae;Uroviricota;Caudoviricetes	dsDNAphage	0	0	0	0	2.88463	2.14979	2.19877	1.74788	CA_07_626384	10789	No	NA	14	3	0	Low-quality	Genome-fragment	25.54	AAI-based (high-confidence)	0	1
	CA_07_6293||full	#N/A	#N/A	0	0	0	0	3.56337	3.90871	4.48916	2.8518	CA_07_6293||full	26192	No	NA	25	0	12	Not-determined	Genome-fragment	NA	NA	0	1	no viral genes detected
	CA_07_641617	#N/A	dsDNAphage	0	0	0	0	5.4299	5.27676	10.1693	8.00344	CA_07_641617	10469	No	NA	26	0	0	Not-determined	Genome-fragment	NA	NA	0	1	no viral genes detected
	CA_07_645213||full	#N/A	#N/A	0	0	0	0	9.07811	8.306	8.24539	7.45148	CA_07_645213||full	10324	No	NA	12	0	2	Not-determined	Genome-fragment	NA	NA	0	1	no viral genes detected
CA_07_650786	CA_07_650786	Viruses;Duplodnaviria;Heunggongvirae;Uroviricota;Caudoviricetes	lavidaviridae	4.3	1.6992	2.1883	1.90033	99.6895	87.6528	136.232	55.3801	CA_07_650786	27727	No	NA	35	4	1	Low-quality	Genome-fragment	17	AAI-based (medium-confidence)	0	1
	CA_07_668736	Viruses;Duplodnaviria;Heunggongvirae;Uroviricota;Caudoviricetes	dsDNAphage	0	0	0	0	5.34505	5.56991	6.22985	4.69167	CA_07_668736	22821	No	NA	32	13	0	Low-quality	Genome-fragment	36.06	AAI-based (medium-confidence)	0	1
	CA_07_671310||full	#N/A	#N/A	0	0	0	0	47.1722	37.1327	23.1787	18.5827	CA_07_671310||full	31729	Yes	13549	40	9	15	Low-quality	Genome-fragment	17.58	HMM-based (lower-bound)	57.3	1	low-confidence Provirus
	CA_07_673687	Viruses;Duplodnaviria;Heunggongvirae;Uroviricota;Caudoviricetes	dsDNAphage	0	0	0	0	3.224	3.02925	3.48139	2.8518	CA_07_673687	11164	No	NA	6	5	0	Low-quality	Genome-fragment	3.19	AAI-based (medium-confidence)	0	1
	CA_07_674097	Viruses;Duplodnaviria;Heunggongvirae;Uroviricota;Caudoviricetes	#N/A	0	0	0	0	20.447	14.7554	20.0638	10.5793	CA_07_674097	18408	No	NA	7	0	5	Not-determined	Genome-fragment	NA	NA	0	1.01	no viral genes detected
	CA_07_67575	Viruses;Duplodnaviria;Heunggongvirae;Uroviricota;Caudoviricetes	dsDNAphage	0	0	0	0	9.84169	8.79459	8.79509	7.35948	CA_07_67575	11852	No	NA	28	10	0	Low-quality	Genome-fragment	34.59	AAI-based (high-confidence)	0	1
CA_07_692721||full	CA_07_692721||full	#N/A	#N/A	5.1	2.0768	4.84553	2.35279	176.981	183.025	179.383	145.166	CA_07_692721||full	44973	Yes	15597	41	2	19	Low-quality	Genome-fragment	8.67	HMM-based (lower-bound)	65.32	1	low-confidence Provirus
	CA_07_716734	Viruses;Duplodnaviria;Heunggongvirae;Uroviricota;Caudoviricetes	#N/A	0	0	0	0	5.00569	7.13339	9.25316	4.69167	CA_07_716734	18707	No	NA	18	1	1	Low-quality	Genome-fragment	9.98	HMM-based (lower-bound)	0	1
CA_07_717826||full	CA_07_717826||full	#N/A	#N/A	1.8	0	1.64123	0	63.2922	72.6042	71.4601	47.6527	CA_07_717826||full	20266	No	NA	22	0	14	Not-determined	Genome-fragment	NA	NA	0	1	no viral genes detected
CA_07_723030	CA_07_723030	Viruses;Duplodnaviria;Heunggongvirae;Uroviricota;Caudoviricetes	dsDNAphage	8.9	3.5872	4.53291	3.52918	181.138	143.352	233.803	89.3257	CA_07_723030	16500	No	NA	24	7	1	Low-quality	Genome-fragment	10.9	AAI-based (medium-confidence)	0	1
	CA_07_725674	Viruses;Duplodnaviria;Heunggongvirae;Uroviricota;Caudoviricetes	#N/A	0	0	0	0	30.119	21.0093	26.0188	13.891	CA_07_725674	22809	No	NA	23	0	13	Not-determined	Genome-fragment	NA	NA	0	1	no viral genes detected
CA_07_727342	CA_07_727342	Viruses;Duplodnaviria;Heunggongvirae;Uroviricota;Caudoviricetes	dsDNAphage	56.7	21.9008	33.1372	21.4466	1085.89	1023.3	1144.83	964.368	CA_07_727342	11800	No	NA	14	5	0	Low-quality	Genome-fragment	30.6	AAI-based (high-confidence)	0	1
	CA_07_727668||full	#N/A	#N/A	0	0	0	0	26.1314	36.351	30.966	28.242	CA_07_727668||full	10481	No	NA	11	1	2	Low-quality	Genome-fragment	9.53	HMM-based (lower-bound)	0	1.01
	CA_07_728054	Viruses;Duplodnaviria;Heunggongvirae;Uroviricota;Caudoviricetes	dsDNAphage	0	0	0	0	10.2659	5.66763	7.14601	8.18742	CA_07_728054	11925	No	NA	23	5	2	Low-quality	Genome-fragment	16.56	HMM-based (lower-bound)	0	1.01
	CA_07_743467	Viruses;Duplodnaviria;Heunggongvirae;Uroviricota;Caudoviricetes	dsDNAphage	0	0	0	0	2.71495	2.83381	3.38977	2.39183	CA_07_743467	23156	No	NA	29	15	0	Low-quality	Genome-fragment	43.65	AAI-based (medium-confidence)	0	1
	CA_07_7455	#N/A	#N/A	0	0	0	0	12.5566	9.67405	11.8184	6.43955	CA_07_7455	13777	No	NA	16	0	1	Not-determined	Genome-fragment	NA	NA	0	1	no viral genes detected
	CA_07_749585	Viruses;Duplodnaviria;Heunggongvirae;Uroviricota;Caudoviricetes	NCLDV	0	0	0	0	7.21158	6.6448	7.23762	7.72746	CA_07_749585	12059	No	NA	13	0	4	Low-quality	Genome-fragment	5.75	AAI-based (high-confidence)	0	1	no viral genes detected
	CA_07_760567	Viruses;Duplodnaviria;Heunggongvirae;Uroviricota;Caudoviricetes	dsDNAphage	0	0	0	0	5.26021	5.96078	6.77955	3.58775	CA_07_760567	11368	Yes	630	6	1	2	Low-quality	Genome-fragment	0.22	HMM-based (lower-bound)	94.46	1
	CA_07_762648	Viruses;Duplodnaviria;Heunggongvirae;Uroviricota;Caudoviricetes	dsDNAphage	0	0	0	0	3.56337	3.3224	4.58077	4.13971	CA_07_762648	14905	No	NA	18	1	0	Low-quality	Genome-fragment	6.98	HMM-based (lower-bound)	0	1
	CA_07_82211	Viruses;Duplodnaviria;Heunggongvirae;Uroviricota;Caudoviricetes	dsDNAphage	0	0	0	0	2.54526	2.44294	2.65685	2.20784	CA_07_82211	50043	No	NA	49	32	0	Low-quality	Genome-fragment	30	AAI-based (high-confidence)	0	1
	CA_07_85580	Viruses;Duplodnaviria;Heunggongvirae;Uroviricota;Caudoviricetes	dsDNAphage	0	0	0	0	3.98758	1.95435	2.9317	2.48383	CA_07_85580	16105	No	NA	18	5	1	Low-quality	Genome-fragment	21.34	HMM-based (lower-bound)	0	1
	CA_07_87009	Viruses;Duplodnaviria;Heunggongvirae;Uroviricota;Caudoviricetes	dsDNAphage	0	0	0	0	30.5432	31.2697	34.8139	30.5419	CA_07_87009	11194	No	NA	23	2	0	Low-quality	Genome-fragment	3.16	AAI-based (high-confidence)	0	1
CA_08_1165215||full	CA_08_1165215||full	#N/A	#N/A	0	0	1.25046	0	115.894	90.0957	104.075	77.9185	CA_08_1165215||full	11277	No	NA	14	0	2	Not-determined	Genome-fragment	NA	NA	0	1	no viral genes detected
	CA_08_1022661	Viruses;Duplodnaviria;Heunggongvirae;Uroviricota;Caudoviricetes	dsDNAphage	0	0	0	0	10.7749	7.62198	8.52024	8.37141	CA_08_1022661	20491	No	NA	24	6	0	Medium-quality	Genome-fragment	54.09	AAI-based (high-confidence)	0	1
CA_08_1023990	CA_08_1023990	Viruses;Duplodnaviria;Heunggongvirae;Uroviricota;Caudoviricetes	#N/A	0	0	1.64123	0	42.7604	63.2233	72.2846	40.1092	CA_08_1023990	19925	No	NA	19	0	3	Low-quality	Genome-fragment	22.4	AAI-based (medium-confidence)	0	1	no viral genes detected
	CA_08_1033418	Viruses;Duplodnaviria;Heunggongvirae;Uroviricota;Caudoviricetes	dsDNAphage	0	0	0	0	1.95137	1.85664	2.10716	1.74788	CA_08_1033418	12772	No	NA	18	9	0	Low-quality	Genome-fragment	20.03	AAI-based (high-confidence)	0	1
	CA_08_1034056	Viruses;Duplodnaviria;Heunggongvirae;Uroviricota;Caudoviricetes	dsDNAphage	0	0	0	0	7.21158	6.0585	6.22985	6.43955	CA_08_1034056	10872	No	NA	18	1	0	Low-quality	Genome-fragment	5.04	HMM-based (lower-bound)	0	1
	CA_08_1035576	Viruses;Duplodnaviria;Heunggongvirae;Uroviricota;Caudoviricetes	dsDNAphage	0	0	0	0	2.46042	2.44294	2.56523	2.66781	CA_08_1035576	18816	No	NA	29	4	2	Low-quality	Genome-fragment	5.3	AAI-based (high-confidence)	0	1
CA_08_1035787	CA_08_1035787	Viruses;Duplodnaviria;Heunggongvirae;Uroviricota;Caudoviricetes	lavidaviridae	3.4	1.6992	2.032	1.71935	101.98	91.4638	144.478	55.4721	CA_08_1035787	15171	No	NA	39	5	0	Low-quality	Genome-fragment	10.69	AAI-based (medium-confidence)	0	1
	CA_08_1048150	Viruses;Duplodnaviria;Heunggongvirae;Uroviricota;Caudoviricetes	dsDNAphage	0	0	0	0	2.29074	2.24751	2.19877	2.20784	CA_08_1048150	17706	No	NA	21	17	0	Low-quality	Genome-fragment	10.61	AAI-based (medium-confidence)	0	1
	CA_08_1048265	Viruses;Duplodnaviria;Heunggongvirae;Uroviricota;Caudoviricetes	dsDNAphage	0	0	0	0	3.30884	2.7361	3.38977	3.12778	CA_08_1048265	16479	No	NA	22	1	0	Low-quality	Genome-fragment	9.85	HMM-based (lower-bound)	0	1
	CA_08_1055352	Viruses;Duplodnaviria;Heunggongvirae;Uroviricota;Caudoviricetes	dsDNAphage	0	0	0	0	14.0838	13.8759	11.5436	7.35948	CA_08_1055352	39746	No	NA	38	16	3	Medium-quality	Genome-fragment	79.16	AAI-based (medium-confidence)	0	1
CA_08_1068477	CA_08_1068477	Viruses;Duplodnaviria;Heunggongvirae;Uroviricota;Caudoviricetes	dsDNAphage	18.7	16.3312	18.288	6.33443	1.52716	0	1.09939	1.56389	CA_08_1068477	15481	No	NA	32	6	0	Low-quality	Genome-fragment	25.25	AAI-based (medium-confidence)	0	1
	CA_08_1068483	Viruses;Duplodnaviria;Heunggongvirae;Uroviricota;Caudoviricetes	NCLDV	0	0	0	0	1.86653	2.05207	2.19877	2.11585	CA_08_1068483	11058	No	NA	12	3	0	Low-quality	Genome-fragment	3.17	AAI-based (high-confidence)	0	1
	CA_08_1074238|provirus_45482_69578	Viruses;Duplodnaviria;Heunggongvirae;Uroviricota;Caudoviricetes	#N/A	0	0	0	0	23.0771	31.0742	28.6756	18.1227	CA_08_1074238|provirus_45482_69578	24097	No	NA	26	1	4	Low-quality	Genome-fragment	34.31	HMM-based (lower-bound)	0	1
	CA_08_107538||full	#N/A	#N/A	0	0	0	0	12.896	7.23111	12.2765	6.43955	CA_08_107538||full	10893	Yes	6122	10	2	3	Low-quality	Genome-fragment	9.51	HMM-based (lower-bound)	43.8	1
	CA_08_1115836	Viruses;Duplodnaviria;Heunggongvirae;Uroviricota;Caudoviricetes	dsDNAphage	0	0	0	0	3.30884	3.22468	4.21431	3.12778	CA_08_1115836	29787	No	NA	38	13	1	Low-quality	Genome-fragment	26.25	AAI-based (medium-confidence)	0	1
CA_08_1118770	CA_08_1118770	Viruses;Duplodnaviria;Heunggongvirae;Uroviricota;Caudoviricetes	#N/A	5.5	2.5488	5.00184	3.98164	349.889	265.988	322.487	302.015	CA_08_1118770	13684	No	NA	12	1	3	Low-quality	Genome-fragment	9.06	AAI-based (high-confidence)	0	1
CA_08_1123557	CA_08_1123557	Viruses;Duplodnaviria;Heunggongvirae;Uroviricota;Caudoviricetes	dsDNAphage	2.8	0	1.48492	1.44787	127.942	131.723	132.476	115.176	CA_08_1123557	12962	No	NA	27	9	0	Low-quality	Genome-fragment	30.98	AAI-based (high-confidence)	0	1
CA_08_1125360	CA_08_1125360	Viruses;Duplodnaviria;Heunggongvirae;Uroviricota;Caudoviricetes	dsDNAphage	23.1	9.44	537.228	8.59673	0	0	0	5.51961	CA_08_1125360	13801	No	NA	18	8	0	Low-quality	Genome-fragment	15.91	HMM-based (lower-bound)	0	1
	CA_08_1138375||full	#N/A	#N/A	0	0	0	0	3.90274	3.42012	3.93947	3.31177	CA_08_1138375||full	11426	No	NA	11	0	4	Not-determined	Genome-fragment	NA	NA	0	1	no viral genes detected
	CA_08_1154525	Viruses;Duplodnaviria;Heunggongvirae;Uroviricota;Caudoviricetes	dsDNAphage	0	0	0	0	2.96947	3.81099	3.573	3.03579	CA_08_1154525	25719	No	NA	28	11	0	Low-quality	Genome-fragment	47.55	AAI-based (medium-confidence)	0	1
	CA_08_116200||full	#N/A	#N/A	0	0	0	0	35.0398	18.7618	15.1166	8.46341	CA_08_116200||full	30132	No	NA	27	0	22	Not-determined	Genome-fragment	NA	NA	0	1	no viral genes detected
CA_08_1200886||full	CA_08_1200886||full	#N/A	#N/A	7.1	2.4544	4.76737	5.97246	6.87221	4.20186	5.58854	5.7036	CA_08_1200886||full	15557	No	NA	25	2	2	Low-quality	Genome-fragment	25.81	HMM-based (lower-bound)	0	1
	CA_08_1205358	Viruses;Duplodnaviria;Heunggongvirae;Uroviricota;Caudoviricetes	dsDNAphage	0	0	0	0	3.13916	10.2604	2.65685	12.7871	CA_08_1205358	12609	No	NA	12	2	0	Low-quality	Genome-fragment	13.94	HMM-based (lower-bound)	0	1
	CA_08_1213778	Viruses;Duplodnaviria;Heunggongvirae;Uroviricota;Caudoviricetes	dsDNAphage	0	0	0	0	1.95137	2.24751	2.74846	2.39183	CA_08_1213778	13520	No	NA	21	2	0	Low-quality	Genome-fragment	17.22	HMM-based (lower-bound)	0	1
	CA_08_1215482||full	#N/A	#N/A	0	0	0	0	8.6539	9.47862	9.80286	6.71553	CA_08_1215482||full	10965	No	NA	12	0	9	Not-determined	Genome-fragment	NA	NA	0	1	no viral genes detected
	CA_08_123164	Viruses;Duplodnaviria;Heunggongvirae;Uroviricota;Caudoviricetes	dsDNAphage	0	0	0	0	2.96947	2.83381	3.20654	6.80752	CA_08_123164	14690	No	NA	13	2	0	Low-quality	Genome-fragment	25.78	HMM-based (lower-bound)	0	1
	CA_08_1251749	Viruses;Duplodnaviria;Heunggongvirae;Uroviricota;Caudoviricetes	dsDNAphage	0	0	0	0	32.6642	35.7647	32.89	35.9695	CA_08_1251749	10765	No	NA	5	4	0	Low-quality	Genome-fragment	2.99	AAI-based (medium-confidence)	0	1
CA_08_1257231	CA_08_1257231	Viruses;Varidnaviria;Bamfordvirae;Nucleocytoviricota;Megaviricetes;Imitervirales	#N/A	60.6	59.2832	34.4658	80.9902	0	0	0	6.99151	CA_08_1257231	14728	No	NA	2	0	0	Not-determined	Genome-fragment	NA	NA	0	1	no viral genes detected
	CA_08_1265311	Viruses;Duplodnaviria;Heunggongvirae;Uroviricota;Caudoviricetes	dsDNAphage	0	0	0	0	25.9617	14.4622	10.3526	16.5588	CA_08_1265311	10981	No	NA	16	4	0	Low-quality	Genome-fragment	15.84	AAI-based (medium-confidence)	0	1
CA_08_1287609	CA_08_1287609	#N/A	#N/A	512.9	216.554	196.869	24.4328	0	0	0	8.64739	CA_08_1287609	10167	No	NA	19	0	3	Not-determined	Genome-fragment	NA	NA	0	1.01	no viral genes detected
	CA_08_1320178	Viruses;Duplodnaviria;Heunggongvirae;Uroviricota;Caudoviricetes	dsDNAphage	0	0	0	0	2.29074	2.34522	2.382	2.02386	CA_08_1320178	17684	No	NA	27	10	1	Low-quality	Genome-fragment	10.47	AAI-based (high-confidence)	0	1
	CA_08_136230||full	#N/A	#N/A	0	0	0	0	110.804	57.3603	44.2503	23.0904	CA_08_136230||full	12643	No	NA	17	0	14	Not-determined	Genome-fragment	NA	NA	0	1	no viral genes detected
	CA_08_137681	Viruses;Duplodnaviria;Heunggongvirae;Uroviricota;Caudoviricetes	dsDNAphage	0	0	0	0	27.7434	28.8267	30.2331	29.3459	CA_08_137681	13186	No	NA	21	2	2	Low-quality	Genome-fragment	3.74	AAI-based (high-confidence)	0	1
	CA_08_141465||full	#N/A	#N/A	0	0	0	0	0	6.15621	0	6.71553	CA_08_141465||full	14647	No	NA	9	0	3	Not-determined	Genome-fragment	NA	NA	0	1	no viral genes detected
CA_08_147152	CA_08_147152	Viruses;Duplodnaviria;Heunggongvirae;Uroviricota;Caudoviricetes	#N/A	3.4	0	0	0	88.9145	106.024	99.4028	106.896	CA_08_147152	17567	No	NA	14	0	2	Not-determined	Genome-fragment	NA	NA	0	1	no viral genes detected
CA_08_180484	CA_08_180484	Viruses;Duplodnaviria;Heunggongvirae;Uroviricota;Caudoviricetes	dsDNAphage	4.3	1.9824	2.57907	1.80984	86.1148	69.6727	110.58	46.1808	CA_08_180484	14625	No	NA	22	2	0	Low-quality	Genome-fragment	8.59	AAI-based (high-confidence)	0	1
	CA_08_187501	Viruses;Duplodnaviria;Heunggongvirae;Uroviricota;Caudoviricetes	dsDNAphage	0	0	0	0	3.39369	2.24751	2.56523	2.75981	CA_08_187501	16888	No	NA	20	5	1	Low-quality	Genome-fragment	22.38	HMM-based (lower-bound)	0	1
	CA_08_193316	Viruses;Duplodnaviria;Heunggongvirae;Uroviricota;Caudoviricetes	dsDNAphage	0	0	0	0	2.54526	3.12697	3.38977	3.58775	CA_08_193316	19178	No	NA	17	0	4	Low-quality	Genome-fragment	5.38	AAI-based (medium-confidence)	0	1	no viral genes detected
	CA_08_201993||full	#N/A	#N/A	0	0	0	0	10.0962	12.6056	11.91	12.5111	CA_08_201993||full	14623	No	NA	17	0	12	Not-determined	Genome-fragment	NA	NA	0	1	no viral genes detected
	CA_08_228963||full	#N/A	#N/A	0	0	0	0	7.80548	8.40372	8.61186	9.38334	CA_08_228963||full	17905	Yes	8383	20	6	7	Low-quality	Genome-fragment	11.97	HMM-based (lower-bound)	53.18	1
CA_08_237579	CA_08_237579	Viruses;Duplodnaviria;Heunggongvirae;Uroviricota;Caudoviricetes	#N/A	2.7	0	1.64123	1.71935	3.98758	4.78817	4.94724	8.83138	CA_08_237579	31667	No	NA	39	0	0	Not-determined	Genome-fragment	NA	NA	0	1	no viral genes detected
	CA_08_252627	Viruses;Duplodnaviria;Heunggongvirae;Uroviricota;Caudoviricetes	dsDNAphage	0	0	0	0	1.95137	2.24751	2.29039	1.65588	CA_08_252627	28004	No	NA	36	15	0	Low-quality	Genome-fragment	16.57	AAI-based (high-confidence)	0	1
	CA_08_269088	#N/A	#N/A	0	0	0	0	259.702	203.644	228.214	166.14	CA_08_269088	11722	No	NA	18	0	1	Not-determined	Genome-fragment	NA	NA	0	1	no viral genes detected
	CA_08_269155	Viruses;Duplodnaviria;Heunggongvirae;Uroviricota;Caudoviricetes	dsDNAphage	0	0	0	0	25.8768	27.8495	28.6756	24.4703	CA_08_269155	10202	No	NA	21	3	1	Low-quality	Genome-fragment	8.49	AAI-based (medium-confidence)	0	1
	CA_08_270692	Viruses;Duplodnaviria;Heunggongvirae;Uroviricota;Caudoviricetes	dsDNAphage	0	0	0	0	7.46611	5.66763	6.59632	5.24363	CA_08_270692	31845	No	NA	42	22	0	Medium-quality	Genome-fragment	83.3	AAI-based (high-confidence)	0	1
	CA_08_277390	Viruses;Duplodnaviria;Heunggongvirae;Uroviricota;Caudoviricetes	dsDNAphage	0	0	0	0	7.29642	2.54066	1.92393	3.77174	CA_08_277390	11514	No	NA	25	3	0	Low-quality	Genome-fragment	18.23	AAI-based (high-confidence)	0	1
	CA_08_296474||full	#N/A	#N/A	0	0	0	0	11.7082	14.2668	15.1166	8.37141	CA_08_296474||full	10374	No	NA	10	0	6	Low-quality	Genome-fragment	4.67	AAI-based (medium-confidence)	0	1	no viral genes detected
	CA_08_310616	Viruses;Duplodnaviria;Heunggongvirae;Uroviricota;Caudoviricetes	dsDNAphage	0	0	0	0	0	1.85664	4.94724	6.80752	CA_08_310616	18498	No	NA	22	1	0	Low-quality	Genome-fragment	9.73	HMM-based (lower-bound)	0	1
	CA_08_313706	Viruses;Duplodnaviria;Heunggongvirae;Uroviricota;Caudoviricetes	dsDNAphage	0	0	0	0	2.88463	2.83381	3.573	2.57582	CA_08_313706	27771	No	NA	17	6	0	Low-quality	Genome-fragment	14.36	AAI-based (medium-confidence)	0	1
CA_08_319672||full	CA_08_319672||full	#N/A	#N/A	0	0	1.32861	0	127.603	101.92	115.619	86.8419	CA_08_319672||full	11043	No	NA	16	0	1	Not-determined	Genome-fragment	NA	NA	0	1	no viral genes detected
	CA_08_320790	Viruses;Duplodnaviria;Heunggongvirae;Uroviricota;Caudoviricetes	dsDNAphage	0	0	0	0	2.79979	2.54066	3.29816	3.03579	CA_08_320790	24555	No	NA	44	13	0	Low-quality	Genome-fragment	13.13	AAI-based (high-confidence)	0	1
	CA_08_359415||0_partial	#N/A	#N/A	0	0	0	0	3.39369	3.51784	3.84785	2.48383	CA_08_359415||0_partial	17442	No	NA	17	0	8	Low-quality	Genome-fragment	42.71	AAI-based (high-confidence)	0	1	no viral genes detected
	CA_08_365429||full	#N/A	#N/A	0	0	0	0	10.9446	13.5828	11.3603	6.71553	CA_08_365429||full	10924	No	NA	8	0	1	Not-determined	Genome-fragment	NA	NA	0	1	no viral genes detected
	CA_08_405141||full	#N/A	#N/A	0	0	0	0	18.835	28.729	29.2253	19.5946	CA_08_405141||full	10106	No	NA	12	0	2	Not-determined	Genome-fragment	NA	NA	0	1	no viral genes detected
	CA_08_454430	Viruses;Duplodnaviria;Heunggongvirae;Uroviricota;Caudoviricetes	dsDNAphage	0	0	0	0	31.9855	35.7647	38.2953	35.6015	CA_08_454430	48902	No	NA	66	22	4	Low-quality	Genome-fragment	13.86	AAI-based (high-confidence)	0	1
	CA_08_454753||full	#N/A	#N/A	0	0	0	0	40.9787	57.8489	70.4523	38.1773	CA_08_454753||full	12002	No	NA	11	1	0	Low-quality	Genome-fragment	13.35	HMM-based (lower-bound)	0	1
	CA_08_467645	Viruses;Duplodnaviria;Heunggongvirae;Uroviricota;Caudoviricetes	#N/A	0	0	0	0	6.87221	8.01285	7.97055	6.80752	CA_08_467645	10268	No	NA	14	0	0	Low-quality	Genome-fragment	18.78	AAI-based (medium-confidence)	0	1	no viral genes detected
CA_08_500208	CA_08_500208	#N/A	#N/A	95.2	89.68	129.344	117.006	0	0	0	5.15164	CA_08_500208	13809	No	NA	12	1	0	High-quality	High-quality	100	HMM-based (lower-bound)	0	1
	CA_08_503585	Viruses;Duplodnaviria;Heunggongvirae;Uroviricota;Caudoviricetes	dsDNAphage	0	0	0	0	1.69684	3.81099	0	6.25556	CA_08_503585	23147	No	NA	28	5	0	Medium-quality	Genome-fragment	50.36	AAI-based (medium-confidence)	0	1
	CA_08_505314	Viruses;Duplodnaviria;Heunggongvirae;Uroviricota;Caudoviricetes	dsDNAphage	0	0	0	0	2.2059	2.34522	2.74846	2.29984	CA_08_505314	22288	No	NA	54	4	1	Low-quality	Genome-fragment	6.35	AAI-based (high-confidence)	0	1
	CA_08_505740	Viruses;Duplodnaviria;Heunggongvirae;Uroviricota;Caudoviricetes	dsDNAphage	0	0	0	0	2.71495	2.34522	4.1227	8.18742	CA_08_505740	38235	No	NA	61	10	0	High-quality	High-quality	100	AAI-based (medium-confidence)	0	1
	CA_08_51170||full	#N/A	#N/A	0	0	0	0	11.5385	14.1691	15.0249	10.5793	CA_08_51170||full	13206	No	NA	11	0	4	Not-determined	Genome-fragment	NA	NA	0	1	no viral genes detected
CA_08_51319||full	CA_08_51319||full	#N/A	#N/A	2.7	0	2.57907	2.08131	3.73305	2.34522	2.84008	3.31177	CA_08_51319||full	10817	No	NA	20	1	2	Low-quality	Genome-fragment	16.95	HMM-based (lower-bound)	0	1
	CA_08_53159||full	#N/A	#N/A	0	0	0	0	4.66632	5.86306	5.58854	3.86373	CA_08_53159||full	13301	No	NA	14	0	7	Not-determined	Genome-fragment	NA	NA	0	1	no viral genes detected
CA_08_537068||full	CA_08_537068||full	#N/A	#N/A	3.1	0	2.65723	1.26689	57.9472	78.9559	77.2319	44.8928	CA_08_537068||full	27427	No	NA	12	0	3	Not-determined	Genome-fragment	NA	NA	0	1	no viral genes detected
	CA_08_567075	Viruses;Duplodnaviria;Heunggongvirae;Uroviricota;Caudoviricetes	dsDNAphage	0	0	0	0	2.2059	2.05207	2.65685	2.48383	CA_08_567075	26529	No	NA	27	14	0	Low-quality	Genome-fragment	7.68	AAI-based (medium-confidence)	0	1
CA_08_583611	CA_08_583611	Viruses;Duplodnaviria;Heunggongvirae;Uroviricota;Caudoviricetes	#N/A	8.5	9.912	4.92368	12.1259	0	0	0	1.65588	CA_08_583611	14206	No	NA	2	0	0	Not-determined	Genome-fragment	NA	NA	0	1	no viral genes detected
	CA_08_589717	Viruses;Duplodnaviria;Heunggongvirae;Uroviricota;Caudoviricetes	#N/A	0	0	0	0	3.90274	2.7361	3.75623	1.93186	CA_08_589717	11495	No	NA	10	0	5	Not-determined	Genome-fragment	NA	NA	0	1	no viral genes detected
CA_08_593249	CA_08_593249	Viruses;Duplodnaviria;Heunggongvirae;Uroviricota;Caudoviricetes	dsDNAphage	2.2	0	2.11015	0	106.562	155.078	188.453	101.377	CA_08_593249	20786	No	NA	25	5	1	Low-quality	Genome-fragment	35.19	AAI-based (medium-confidence)	0	1
	CA_08_595475	Viruses;Duplodnaviria;Heunggongvirae;Uroviricota;Caudoviricetes	dsDNAphage	0	0	0	0	0	4.59273	0	10.1193	CA_08_595475	11732	No	NA	12	4	0	Low-quality	Genome-fragment	18.78	AAI-based (medium-confidence)	0	1
	CA_08_60171	Viruses;Duplodnaviria;Heunggongvirae;Uroviricota;Caudoviricetes	dsDNAphage	0	0	0	0	76.6124	85.2098	81.8126	85.002	CA_08_60171	12360	No	NA	19	2	2	Low-quality	Genome-fragment	3.6	AAI-based (medium-confidence)	0	1
	CA_08_610659	Viruses;Duplodnaviria;Heunggongvirae;Uroviricota;Caudoviricetes	dsDNAphage	0	0	0	0	4.75116	3.02925	3.38977	8.37141	CA_08_610659	29957	No	NA	36	5	0	Medium-quality	Genome-fragment	65.09	AAI-based (high-confidence)	0	1
	CA_08_617295	Viruses;Duplodnaviria;Heunggongvirae;Uroviricota;Caudoviricetes	dsDNAphage	0	0	0	0	2.29074	2.14979	2.29039	2.20784	CA_08_617295	20677	No	NA	16	13	0	Low-quality	Genome-fragment	12.11	AAI-based (medium-confidence)	0	1
	CA_08_628831	Viruses;Duplodnaviria;Heunggongvirae;Uroviricota;Caudoviricetes	dsDNAphage	0	0	0	0	3.47853	3.90871	4.30593	4.2317	CA_08_628831	26158	No	NA	33	4	2	Low-quality	Genome-fragment	7.48	AAI-based (high-confidence)	0	1
	CA_08_651180	Viruses;Duplodnaviria;Heunggongvirae;Uroviricota;Caudoviricetes	dsDNAphage	0	0	0	0	2.2059	2.63838	3.11493	2.39183	CA_08_651180	14070	No	NA	18	6	0	Low-quality	Genome-fragment	26.27	AAI-based (medium-confidence)	0	1
CA_08_66698	CA_08_66698	Viruses;Duplodnaviria;Heunggongvirae;Uroviricota;Caudoviricetes	#N/A	7.1	7.08	7.34645	0	36.567	53.1584	61.7488	34.3136	CA_08_66698	11653	No	NA	7	0	2	Low-quality	Genome-fragment	12.39	AAI-based (medium-confidence)	0	1	no viral genes detected
CA_08_674552||full	CA_08_674552||full	#N/A	#N/A	0	18.0304	1.64123	5.97246	0	0	0	4.41569	CA_08_674552||full	14427	No	NA	11	0	5	Not-determined	Genome-fragment	NA	NA	0	1	no viral genes detected
	CA_08_680863	Viruses;Duplodnaviria;Heunggongvirae;Uroviricota;Caudoviricetes	dsDNAphage	0	0	0	0	2.71495	3.22468	3.29816	3.40376	CA_08_680863	18525	No	NA	19	2	0	Low-quality	Genome-fragment	31.81	AAI-based (medium-confidence)	0	1
	CA_08_68413	Viruses;Duplodnaviria;Heunggongvirae;Uroviricota;Caudoviricetes	dsDNAphage	0	0	0	0	0	0	0	8.37141	CA_08_68413	13262	No	NA	11	1	0	Low-quality	Genome-fragment	13.38	HMM-based (lower-bound)	0	1
	CA_08_684151	Viruses;Duplodnaviria;Heunggongvirae;Uroviricota;Caudoviricetes	dsDNAphage	0	0	0	0	2.96947	2.63838	3.20654	2.94379	CA_08_684151	28919	No	NA	50	12	1	Low-quality	Genome-fragment	14.11	AAI-based (high-confidence)	0	1
CA_08_690706	CA_08_690706	Viruses;Duplodnaviria;Heunggongvirae;Uroviricota;Caudoviricetes	dsDNAphage	21.9	18.3136	20.5544	7.32984	1.612	0	0	2.02386	CA_08_690706	12619	No	NA	8	1	0	Low-quality	Genome-fragment	20.02	AAI-based (medium-confidence)	0	1
CA_08_690795||full	CA_08_690795||full	#N/A	#N/A	129.6	48.5216	71.3543	42.4407	193.695	159.671	185.705	166.324	CA_08_690795||full	13470	No	NA	11	0	7	Not-determined	Genome-fragment	NA	NA	0	1	no viral genes detected
	CA_08_699410	Viruses;Duplodnaviria;Heunggongvirae;Uroviricota;Caudoviricetes	lavidaviridae	0	0	0	0	3.56337	4.20186	4.85562	4.50768	CA_08_699410	14317	No	NA	21	1	1	Low-quality	Genome-fragment	5.86	AAI-based (medium-confidence)	0	1
CA_08_716288||full	CA_08_716288||full	#N/A	#N/A	140.5	50.976	73.23	55.924	2.2059	0	0	6.62353	CA_08_716288||full	21868	No	NA	30	2	1	Low-quality	Genome-fragment	23.21	HMM-based (lower-bound)	0	1
	CA_08_721631	#N/A	#N/A	0	0	0	0	47.3419	39.1848	43.7922	44.3409	CA_08_721631	12065	No	NA	13	1	1	Low-quality	Genome-fragment	7.08	HMM-based (lower-bound)	0	1
	CA_08_724429||full	#N/A	#N/A	0	0	0	0	8.99327	8.20829	8.52024	5.33563	CA_08_724429||full	25442	Yes	15153	33	10	8	Low-quality	Genome-fragment	20.81	HMM-based (lower-bound)	40.44	1
	CA_08_736635||full	#N/A	#N/A	0	0	0	0	1.95137	2.14979	1.83231	2.02386	CA_08_736635||full	14643	No	NA	18	6	0	Low-quality	Genome-fragment	21.23	HMM-based (lower-bound)	0	1
	CA_08_751497	Viruses;Duplodnaviria;Heunggongvirae;Uroviricota;Caudoviricetes	dsDNAphage	0	0	0	0	3.47853	3.71327	4.94724	3.86373	CA_08_751497	13221	No	NA	9	1	0	Low-quality	Genome-fragment	18.5	HMM-based (lower-bound)	0	1
	CA_08_759412	Viruses;Duplodnaviria;Heunggongvirae;Uroviricota;Caudoviricetes	dsDNAphage	0	0	0	0	2.03621	1.56348	0	6.07157	CA_08_759412	10912	No	NA	14	2	0	Low-quality	Genome-fragment	16.98	AAI-based (medium-confidence)	0	1
CA_08_762734||full	CA_08_762734||full	#N/A	#N/A	0	1.888	2.89169	0	483.685	331.556	410.712	383.245	CA_08_762734||full	10159	No	NA	6	0	3	Low-quality	Genome-fragment	5.22	AAI-based (medium-confidence)	0	1	no viral genes detected
	CA_08_778583	Viruses;Duplodnaviria;Heunggongvirae;Uroviricota;Caudoviricetes	dsDNAphage	0	0	0	0	1.86653	1.75892	2.382	2.29984	CA_08_778583	17657	No	NA	27	5	2	Low-quality	Genome-fragment	5.09	AAI-based (high-confidence)	0	1
CA_08_794746	CA_08_794746	#N/A	lavidaviridae	122.1	156.704	259.861	354.095	1.27263	1.27033	0	8.09543	CA_08_794746	16615	No	NA	12	3	1	Low-quality	Genome-fragment	2.57	HMM-based (lower-bound)	0	1
	CA_08_799274	Viruses;Duplodnaviria;Heunggongvirae;Uroviricota;Caudoviricetes	NCLDV	0	0	0	0	2.54526	2.54066	2.65685	2.11585	CA_08_799274	10814	No	NA	15	4	0	Low-quality	Genome-fragment	5.07	HMM-based (lower-bound)	0	1
	CA_08_804810	Viruses;Duplodnaviria;Heunggongvirae;Uroviricota;Caudoviricetes	dsDNAphage	0	0	0	0	4.15726	4.3973	4.94724	4.2317	CA_08_804810	28977	No	NA	28	15	0	Low-quality	Genome-fragment	26.42	AAI-based (medium-confidence)	0	1
	CA_08_817978	Viruses;Duplodnaviria;Heunggongvirae;Uroviricota;Caudoviricetes	dsDNAphage	0	0	0	0	50.5659	55.6991	58.0842	54.3682	CA_08_817978	70786	Yes	65623	51	26	2	Low-quality	Genome-fragment	18.75	AAI-based (medium-confidence)	7.29	1
CA_08_848460||full	CA_08_848460||full	#N/A	#N/A	10	6.0416	10.3163	8.14427	548.589	473.638	546.761	470.087	CA_08_848460||full	29726	No	NA	25	0	20	Not-determined	Genome-fragment	NA	NA	0	1	no viral genes detected
CA_08_856340||full	CA_08_856340||full	#N/A	#N/A	0	8.496	0	2.80525	0	0	0	3.12778	CA_08_856340||full	15486	Yes	7326	18	5	7	Low-quality	Genome-fragment	14.2	HMM-based (lower-bound)	52.69	1
	CA_08_865995	Viruses;Duplodnaviria;Heunggongvirae;Uroviricota;Caudoviricetes	dsDNAphage	0	0	0	0	27.9979	28.3381	27.8511	28.61	CA_08_865995	12284	No	NA	14	2	2	Low-quality	Genome-fragment	3.48	AAI-based (medium-confidence)	0	1
	CA_08_872338	Viruses;Duplodnaviria;Heunggongvirae;Uroviricota;Caudoviricetes	dsDNAphage	0	0	0	0	2.2059	3.42012	2.74846	2.48383	CA_08_872338	17220	No	NA	26	4	0	Low-quality	Genome-fragment	40.7	AAI-based (high-confidence)	0	1.01
CA_08_878159	CA_08_878159	Viruses;Duplodnaviria;Heunggongvirae;Uroviricota;Caudoviricetes	dsDNAphage	5.8	5.192	2.26646	1.62885	75.9337	68.1092	77.5067	64.2115	CA_08_878159	29353	No	NA	21	16	0	Low-quality	Genome-fragment	26.53	AAI-based (medium-confidence)	0	1
	CA_08_88655	Viruses;Duplodnaviria;Heunggongvirae;Uroviricota;Caudoviricetes	dsDNAphage	0	0	0	0	3.73305	4.00643	5.68016	5.15164	CA_08_88655	18953	No	NA	20	3	1	Low-quality	Genome-fragment	41.66	AAI-based (medium-confidence)	0	1
CA_08_890750	CA_08_890750	Viruses;Duplodnaviria;Heunggongvirae;Uroviricota;Caudoviricetes	dsDNAphage	67.5	53.9024	948.551	51.9423	2.63011	0	2.19877	6.80752	CA_08_890750	14447	No	NA	9	2	0	Low-quality	Genome-fragment	21.88	HMM-based (lower-bound)	0	1.03
CA_08_893612||full	CA_08_893612||full	#N/A	#N/A	56.8	53.9024	32.8245	57.3718	0	0	0	6.62353	CA_08_893612||full	11186	No	NA	11	0	10	Not-determined	Genome-fragment	NA	NA	0	1.01	no viral genes detected
	CA_08_897987	Viruses;Duplodnaviria;Heunggongvirae;Uroviricota;Caudoviricetes	dsDNAphage	0	0	0	0	90.1023	94.493	101.51	94.2014	CA_08_897987	12880	No	NA	20	2	1	Low-quality	Genome-fragment	3.57	AAI-based (medium-confidence)	0	1
CA_08_906673	CA_08_906673	Viruses;Duplodnaviria;Heunggongvirae;Uroviricota;Caudoviricetes	#N/A	75.3	74.104	47.7519	75.0177	0	0	0	6.71553	CA_08_906673	10628	No	NA	12	0	2	Not-determined	Genome-fragment	NA	NA	0	1	no viral genes detected
CA_08_912583	CA_08_912583	Viruses;Duplodnaviria;Heunggongvirae;Uroviricota;Caudoviricetes	dsDNAphage	3.8	1.6048	2.34461	1.53836	87.1329	77.0015	116.993	47.5607	CA_08_912583	24378	No	NA	28	4	1	Low-quality	Genome-fragment	14.95	AAI-based (medium-confidence)	0	1
	CA_08_924167	Viruses;Duplodnaviria;Heunggongvirae;Uroviricota;Caudoviricetes	#N/A	0	0	0	0	37.8396	27.7518	32.4319	27.0461	CA_08_924167	28751	No	NA	26	0	14	Not-determined	Genome-fragment	NA	NA	0	1	no viral genes detected
	CA_08_934437	Viruses;Duplodnaviria;Heunggongvirae;Uroviricota;Caudoviricetes	dsDNAphage	0	0	0	0	3.39369	3.02925	2.84008	6.43955	CA_08_934437	10646	No	NA	20	5	0	Low-quality	Genome-fragment	25.09	AAI-based (medium-confidence)	0	1
CA_08_935523	CA_08_935523	Viruses;Duplodnaviria;Heunggongvirae;Uroviricota;Caudoviricetes	dsDNAphage	30.3	13.7824	20.5544	17.6459	484.618	381.392	424.729	290.424	CA_08_935523	17614	No	NA	27	10	0	Low-quality	Genome-fragment	41.42	AAI-based (high-confidence)	0	1
	CA_08_940348	#N/A	#N/A	0	0	0	0	38.8577	59.1192	74.3918	40.1092	CA_08_940348	10550	No	NA	12	0	1	Not-determined	Genome-fragment	NA	NA	0	1.01	no viral genes detected
CA_08_95695	CA_08_95695	Viruses;Duplodnaviria;Heunggongvirae;Uroviricota;Caudoviricetes	dsDNAphage	2.7	1.2272	1.71938	1.17639	65.2436	54.2333	87.0347	35.1415	CA_08_95695	32109	No	NA	47	2	3	Low-quality	Genome-fragment	14.14	AAI-based (medium-confidence)	0	1
	CA_08_965556	Viruses;Duplodnaviria;Heunggongvirae;Uroviricota;Caudoviricetes	#N/A	0	0	0	0	17.3926	23.0614	27.4846	14.811	CA_08_965556	13213	No	NA	13	0	6	Low-quality	Genome-fragment	7.08	AAI-based (medium-confidence)	0	1	no viral genes detected
	CA_08_982277	Viruses;Duplodnaviria;Heunggongvirae;Uroviricota;Caudoviricetes	dsDNAphage	0	0	0	0	3.39369	3.81099	4.1227	4.50768	CA_08_982277	10621	No	NA	8	6	0	Low-quality	Genome-fragment	3.02	AAI-based (medium-confidence)	0	1
	CA_08_982693	Viruses;Duplodnaviria;Heunggongvirae;Uroviricota;Caudoviricetes	dsDNAphage	0	0	0	0	43.2695	43.1912	47.182	44.8009	CA_08_982693	12259	No	NA	23	6	0	Low-quality	Genome-fragment	12.74	AAI-based (high-confidence)	0	1
	CA_08_983835	Viruses;Duplodnaviria;Heunggongvirae;Uroviricota;Caudoviricetes	dsDNAphage	0	0	0	0	2.46042	2.44294	2.47362	2.11585	CA_08_983835	13025	No	NA	29	6	1	Low-quality	Genome-fragment	7.85	AAI-based (high-confidence)	0	1

### Sheet: TableS2_vConTACT
Scaffold cleaned	Closer (from Graphanalyzer)	Accession	Status	VC	Level	Weight	Host	BaltimoreGroup	Realm	Kingdom	Phylum	Class	Order	Family	Subfamily	Genus
CA_01_1011849	n.a.	n.a.	Clustered	VC_780_0	F	n.a.	n.a.	n.a.	n.a.	n.a.	n.a.	n.a.	n.a.	n.a.	n.a.	n.a.
CA_01_1030855||full	n.a.	n.a.	Singleton	n.a.	G	n.a.	n.a.	n.a.	n.a.	n.a.	n.a.	n.a.	n.a.	n.a.	n.a.	n.a.
CA_01_1032196	n.a.	n.a.	Clustered	VC_781_0	F	n.a.	n.a.	n.a.	n.a.	n.a.	n.a.	n.a.	n.a.	n.a.	n.a.	n.a.
CA_01_1035753	n.a.	n.a.	Singleton	n.a.	G	n.a.	n.a.	n.a.	n.a.	n.a.	n.a.	n.a.	n.a.	n.a.	n.a.	n.a.
CA_01_1036799||full	n.a.	n.a.	Clustered	VC_782_0	F	n.a.	n.a.	n.a.	n.a.	n.a.	n.a.	n.a.	n.a.	n.a.	n.a.	n.a.
CA_01_1038694	n.a.	n.a.	Singleton	n.a.	G	n.a.	n.a.	n.a.	n.a.	n.a.	n.a.	n.a.	n.a.	n.a.	n.a.	n.a.
CA_01_106844	Edwardsiella phage vB_EpM_ZHS	OM621816	Overlap (VC_451/VC_784)	n.a.	N6	11	Edwardsiella	Group I	Duplodnaviria	Heunggongvirae	Uroviricota	Caudoviricetes	n.a.	Unclassified	O	O
CA_01_1078793	n.a.	n.a.	Clustered	VC_784_0	F	n.a.	n.a.	n.a.	n.a.	n.a.	n.a.	n.a.	n.a.	n.a.	n.a.	n.a.
CA_01_1083362||full	n.a.	n.a.	Singleton	n.a.	G	n.a.	n.a.	n.a.	n.a.	n.a.	n.a.	n.a.	n.a.	n.a.	n.a.	n.a.
CA_01_1092767	n.a.	n.a.	Clustered	VC_785_0	F	n.a.	n.a.	n.a.	n.a.	n.a.	n.a.	n.a.	n.a.	n.a.	n.a.	n.a.
CA_01_1101021	n.a.	n.a.	Singleton	n.a.	G	n.a.	n.a.	n.a.	n.a.	n.a.	n.a.	n.a.	n.a.	n.a.	n.a.	n.a.
CA_01_110752	n.a.	n.a.	Singleton	n.a.	G	n.a.	n.a.	n.a.	n.a.	n.a.	n.a.	n.a.	n.a.	n.a.	n.a.	n.a.
CA_01_1119262	n.a.	n.a.	Clustered	VC_786_0	F	n.a.	n.a.	n.a.	n.a.	n.a.	n.a.	n.a.	n.a.	n.a.	n.a.	n.a.
CA_01_1124618	Edwardsiella phage vB_EpM_ZHS	OM621816	Outlier	n.a.	N5	12	Edwardsiella	Group I	Duplodnaviria	Heunggongvirae	Uroviricota	Caudoviricetes	n.a.	Unclassified	O	O
CA_01_1130755	n.a.	n.a.	Clustered	VC_787_0	F	n.a.	n.a.	n.a.	n.a.	n.a.	n.a.	n.a.	n.a.	n.a.	n.a.	n.a.
CA_01_1132039	n.a.	n.a.	Singleton	n.a.	G	n.a.	n.a.	n.a.	n.a.	n.a.	n.a.	n.a.	n.a.	n.a.	n.a.	n.a.
CA_01_1138438||full	n.a.	n.a.	Clustered	VC_788_0	F	n.a.	n.a.	n.a.	n.a.	n.a.	n.a.	n.a.	n.a.	n.a.	n.a.	n.a.
CA_01_1139936||0_partial	n.a.	n.a.	Singleton	n.a.	G	n.a.	n.a.	n.a.	n.a.	n.a.	n.a.	n.a.	n.a.	n.a.	n.a.	n.a.
CA_01_1140614	Caudovirales sp. ct2KA10	OX376640	Clustered	VC_792_0	C1	26	Unspecified	Group I	Duplodnaviria	Heunggongvirae	Uroviricota	Caudoviricetes	n.a.	Unclassified	Unclassified	Unclassified
CA_01_1144410||full	Pelagibacter phage HTVC106P	MN698244	Clustered	VC_793_0	N5	1	Pelagibacter	Group I	Duplodnaviria	Heunggongvirae	Uroviricota	Caudoviricetes	n.a.	Unclassified	O	O
CA_01_1147010	n.a.	n.a.	Singleton	n.a.	G	n.a.	n.a.	n.a.	n.a.	n.a.	n.a.	n.a.	n.a.	n.a.	n.a.	n.a.
CA_01_1159209	n.a.	n.a.	Singleton	n.a.	G	n.a.	n.a.	n.a.	n.a.	n.a.	n.a.	n.a.	n.a.	n.a.	n.a.	n.a.
CA_01_1160699	n.a.	n.a.	Clustered	VC_796_0	F	n.a.	n.a.	n.a.	n.a.	n.a.	n.a.	n.a.	n.a.	n.a.	n.a.	n.a.
CA_01_116406	n.a.	n.a.	Singleton	n.a.	G	n.a.	n.a.	n.a.	n.a.	n.a.	n.a.	n.a.	n.a.	n.a.	n.a.	n.a.
CA_01_118517||full	n.a.	n.a.	Singleton	n.a.	G	n.a.	n.a.	n.a.	n.a.	n.a.	n.a.	n.a.	n.a.	n.a.	n.a.	n.a.
CA_01_1187591||full	n.a.	n.a.	Singleton	n.a.	G	n.a.	n.a.	n.a.	n.a.	n.a.	n.a.	n.a.	n.a.	n.a.	n.a.	n.a.
CA_01_1191148||full	n.a.	n.a.	Clustered	VC_798_0	F	n.a.	n.a.	n.a.	n.a.	n.a.	n.a.	n.a.	n.a.	n.a.	n.a.	n.a.
CA_01_1191363||full	n.a.	n.a.	Singleton	n.a.	G	n.a.	n.a.	n.a.	n.a.	n.a.	n.a.	n.a.	n.a.	n.a.	n.a.	n.a.
CA_01_1192723	n.a.	n.a.	Clustered	VC_799_0	F	n.a.	n.a.	n.a.	n.a.	n.a.	n.a.	n.a.	n.a.	n.a.	n.a.	n.a.
CA_01_1197212	n.a.	n.a.	Singleton	n.a.	G	n.a.	n.a.	n.a.	n.a.	n.a.	n.a.	n.a.	n.a.	n.a.	n.a.	n.a.
CA_01_12035	Gordonia phage DalanDe	ON755184	Clustered	VC_800_0	N3	5	Gordonia	Group I	Duplodnaviria	Heunggongvirae	Uroviricota	Caudoviricetes	n.a.	Unclassified	O	O
CA_01_1226373||full	n.a.	n.a.	Clustered	VC_802_0	F	n.a.	n.a.	n.a.	n.a.	n.a.	n.a.	n.a.	n.a.	n.a.	n.a.	n.a.
CA_01_1227389	n.a.	n.a.	Clustered	VC_803_0	F	n.a.	n.a.	n.a.	n.a.	n.a.	n.a.	n.a.	n.a.	n.a.	n.a.	n.a.
CA_01_1229186	n.a.	n.a.	Overlap (VC_806/VC_808)	n.a.	A	n.a.	n.a.	n.a.	n.a.	n.a.	n.a.	n.a.	n.a.	n.a.	n.a.	n.a.
CA_01_1267426	n.a.	n.a.	Clustered	VC_808_0	F	n.a.	n.a.	n.a.	n.a.	n.a.	n.a.	n.a.	n.a.	n.a.	n.a.	n.a.
CA_01_1283056||full	Pelagibacter phage HTVC106P	MN698244	Outlier	n.a.	N5	2	Pelagibacter	Group I	Duplodnaviria	Heunggongvirae	Uroviricota	Caudoviricetes	n.a.	Unclassified	O	O
CA_01_1287003	n.a.	n.a.	Singleton	n.a.	G	n.a.	n.a.	n.a.	n.a.	n.a.	n.a.	n.a.	n.a.	n.a.	n.a.	n.a.
CA_01_1297160	n.a.	n.a.	Clustered	VC_809_0	F	n.a.	n.a.	n.a.	n.a.	n.a.	n.a.	n.a.	n.a.	n.a.	n.a.	n.a.
CA_01_1321150||full	n.a.	n.a.	Singleton	n.a.	G	n.a.	n.a.	n.a.	n.a.	n.a.	n.a.	n.a.	n.a.	n.a.	n.a.	n.a.
CA_01_1324241	n.a.	n.a.	Singleton	n.a.	G	n.a.	n.a.	n.a.	n.a.	n.a.	n.a.	n.a.	n.a.	n.a.	n.a.	n.a.
CA_01_1325107||full	n.a.	n.a.	Outlier	n.a.	A	n.a.	n.a.	n.a.	n.a.	n.a.	n.a.	n.a.	n.a.	n.a.	n.a.	n.a.
CA_01_1370821|provirus_26932_60768	Caulobacter phage RW	MK929790	Clustered	VC_804_0	N11	5	Caulobacter	Group I	Duplodnaviria	Heunggongvirae	Uroviricota	Caudoviricetes	n.a.	Unclassified	O	O
CA_01_1372246||full	n.a.	n.a.	Clustered	VC_815_0	F	n.a.	n.a.	n.a.	n.a.	n.a.	n.a.	n.a.	n.a.	n.a.	n.a.	n.a.
CA_01_1373212	n.a.	n.a.	Clustered	VC_816_0	F	n.a.	n.a.	n.a.	n.a.	n.a.	n.a.	n.a.	n.a.	n.a.	n.a.	n.a.
CA_01_1383858	n.a.	n.a.	Singleton	n.a.	G	n.a.	n.a.	n.a.	n.a.	n.a.	n.a.	n.a.	n.a.	n.a.	n.a.	n.a.
CA_01_1416648	n.a.	n.a.	Singleton	n.a.	G	n.a.	n.a.	n.a.	n.a.	n.a.	n.a.	n.a.	n.a.	n.a.	n.a.	n.a.
CA_01_1417338	Phage WC36-2	OL791266	Clustered	VC_450_0	N5	14	Unspecified	Group I	Duplodnaviria	Heunggongvirae	Uroviricota	Caudoviricetes	n.a.	Unclassified	O	O
CA_01_1418312	Klebsiella phage vB_Kpn_Chronis	MN013086	Outlier	n.a.	N4	14	Klebsiella	Group I	Duplodnaviria	Heunggongvirae	Uroviricota	Caudoviricetes	n.a.	Unclassified	O	O
CA_01_1418574||full	n.a.	n.a.	Singleton	n.a.	G	n.a.	n.a.	n.a.	n.a.	n.a.	n.a.	n.a.	n.a.	n.a.	n.a.	n.a.
CA_01_1422624	Caudoviricetes sp.	MW202545	Clustered	VC_814_0	N3	6	Unspecified	Group I	Duplodnaviria	Heunggongvirae	Uroviricota	Caudoviricetes	n.a.	Unclassified	O	O
CA_01_1426226	Burkholderia phage BCSR5	MW460245	Clustered	VC_78_0	N2	20	Burkholderia	Group I	Duplodnaviria	Heunggongvirae	Uroviricota	Caudoviricetes	n.a.	Unclassified	O	O
CA_01_1438062	n.a.	n.a.	Clustered	VC_818_0	F	n.a.	n.a.	n.a.	n.a.	n.a.	n.a.	n.a.	n.a.	n.a.	n.a.	n.a.
CA_01_156665||full	n.a.	n.a.	Clustered	VC_819_0	F	n.a.	n.a.	n.a.	n.a.	n.a.	n.a.	n.a.	n.a.	n.a.	n.a.	n.a.
CA_01_156928||full	n.a.	n.a.	Clustered	VC_820_0	F	n.a.	n.a.	n.a.	n.a.	n.a.	n.a.	n.a.	n.a.	n.a.	n.a.	n.a.
CA_01_169052	Streptomyces phage BRock	KX925554	Clustered	VC_821_0	N9	5	Streptomyces	Group I	Duplodnaviria	Heunggongvirae	Uroviricota	Caudoviricetes	n.a.	Unclassified	O	O
CA_01_1723	n.a.	n.a.	Clustered	VC_826_0	A	n.a.	n.a.	n.a.	n.a.	n.a.	n.a.	n.a.	n.a.	n.a.	n.a.	n.a.
CA_01_195090||full	n.a.	n.a.	Clustered	VC_828_0	F	n.a.	n.a.	n.a.	n.a.	n.a.	n.a.	n.a.	n.a.	n.a.	n.a.	n.a.
CA_01_195807	n.a.	n.a.	Singleton	n.a.	G	n.a.	n.a.	n.a.	n.a.	n.a.	n.a.	n.a.	n.a.	n.a.	n.a.	n.a.
CA_01_210850||full	n.a.	n.a.	Singleton	n.a.	G	n.a.	n.a.	n.a.	n.a.	n.a.	n.a.	n.a.	n.a.	n.a.	n.a.	n.a.
CA_01_244124	Ralstonia phage PY059YO380	PP358256	Outlier	n.a.	N1	5	Ralstonia	Group I	Duplodnaviria	Heunggongvirae	Uroviricota	Caudoviricetes	n.a.	Unclassified	O	O
CA_01_244143	Pseudomonas phage PSASB_03	PQ621116	Clustered	VC_192_0	N2	3	Pseudomonas	Group I	Duplodnaviria	Heunggongvirae	Uroviricota	Caudoviricetes	n.a.	Unclassified	O	O
CA_01_246425	n.a.	n.a.	Clustered	VC_830_0	F	n.a.	n.a.	n.a.	n.a.	n.a.	n.a.	n.a.	n.a.	n.a.	n.a.	n.a.
CA_01_259199	Caudovirales sp. ct2KA10	OX376640	Overlap (VC_790/VC_793)	n.a.	N4	13	Unspecified	Group I	Duplodnaviria	Heunggongvirae	Uroviricota	Caudoviricetes	n.a.	Unclassified	O	O
CA_01_294948	n.a.	n.a.	Clustered	VC_832_0	F	n.a.	n.a.	n.a.	n.a.	n.a.	n.a.	n.a.	n.a.	n.a.	n.a.	n.a.
CA_01_297381	Thermoanaerobacterium phage THSA-485A	CP003186	Clustered	VC_833_0	N11	10	Thermoanaerobacterium	Group I	Duplodnaviria	Heunggongvirae	Uroviricota	Caudoviricetes	n.a.	Unclassified	O	O
CA_01_297666	n.a.	n.a.	Singleton	n.a.	G	n.a.	n.a.	n.a.	n.a.	n.a.	n.a.	n.a.	n.a.	n.a.	n.a.	n.a.
CA_01_298924||full	n.a.	n.a.	Singleton	n.a.	G	n.a.	n.a.	n.a.	n.a.	n.a.	n.a.	n.a.	n.a.	n.a.	n.a.	n.a.
CA_01_302079	Roseobacter phage CRP-7	MK613349	Clustered	VC_835_0	N3	12	Roseobacter	Group I	Duplodnaviria	Heunggongvirae	Uroviricota	Caudoviricetes	n.a.	Unclassified	O	O
CA_01_311569	n.a.	n.a.	Singleton	n.a.	G	n.a.	n.a.	n.a.	n.a.	n.a.	n.a.	n.a.	n.a.	n.a.	n.a.	n.a.
CA_01_321411	n.a.	n.a.	Clustered	VC_837_0	A	n.a.	n.a.	n.a.	n.a.	n.a.	n.a.	n.a.	n.a.	n.a.	n.a.	n.a.
CA_01_329741	Methylophilaceae phage P19250A	KX815270	Outlier	n.a.	N3	4	Unspecified	Group I	Duplodnaviria	Heunggongvirae	Uroviricota	Caudoviricetes	n.a.	Unclassified	O	O
CA_01_344210	n.a.	n.a.	Clustered	VC_839_0	F	n.a.	n.a.	n.a.	n.a.	n.a.	n.a.	n.a.	n.a.	n.a.	n.a.	n.a.
CA_01_358660||0_partial	n.a.	n.a.	Clustered	VC_840_0	F	n.a.	n.a.	n.a.	n.a.	n.a.	n.a.	n.a.	n.a.	n.a.	n.a.	n.a.
CA_01_36755	n.a.	n.a.	Clustered	VC_841_0	F	n.a.	n.a.	n.a.	n.a.	n.a.	n.a.	n.a.	n.a.	n.a.	n.a.	n.a.
CA_01_400729	n.a.	n.a.	Clustered	VC_842_0	A	n.a.	n.a.	n.a.	n.a.	n.a.	n.a.	n.a.	n.a.	n.a.	n.a.	n.a.
CA_01_407327	n.a.	n.a.	Clustered	VC_843_0	F	n.a.	n.a.	n.a.	n.a.	n.a.	n.a.	n.a.	n.a.	n.a.	n.a.	n.a.
CA_01_410802	Flavobacterium phage vB_FspM_immuto_3-5A	MW353176	Clustered	VC_836_0	N8	9	Flavobacterium	Group I	Duplodnaviria	Heunggongvirae	Uroviricota	Caudoviricetes	n.a.	Unclassified	O	O
CA_01_412165	n.a.	n.a.	Singleton	n.a.	G	n.a.	n.a.	n.a.	n.a.	n.a.	n.a.	n.a.	n.a.	n.a.	n.a.	n.a.
CA_01_455524	Thermoanaerobacterium phage THSA-485A	CP003186	Clustered	VC_833_0	N11	9	Thermoanaerobacterium	Group I	Duplodnaviria	Heunggongvirae	Uroviricota	Caudoviricetes	n.a.	Unclassified	O	O
CA_01_477240	Phage DSL-LC04	OR003939	Clustered	VC_846_0	N5	12	Unspecified	Group I	Duplodnaviria	Heunggongvirae	Uroviricota	Caudoviricetes	n.a.	Unclassified	O	O
CA_01_498812||full	n.a.	n.a.	Clustered	VC_849_0	F	n.a.	n.a.	n.a.	n.a.	n.a.	n.a.	n.a.	n.a.	n.a.	n.a.	n.a.
CA_01_504342	n.a.	n.a.	Clustered	VC_851_0	F	n.a.	n.a.	n.a.	n.a.	n.a.	n.a.	n.a.	n.a.	n.a.	n.a.	n.a.
CA_01_504937||full	n.a.	n.a.	Clustered	VC_852_0	F	n.a.	n.a.	n.a.	n.a.	n.a.	n.a.	n.a.	n.a.	n.a.	n.a.	n.a.
CA_01_517663	n.a.	n.a.	Clustered	VC_853_0	A	n.a.	n.a.	n.a.	n.a.	n.a.	n.a.	n.a.	n.a.	n.a.	n.a.	n.a.
CA_01_539434	n.a.	n.a.	Clustered	VC_855_0	A	n.a.	n.a.	n.a.	n.a.	n.a.	n.a.	n.a.	n.a.	n.a.	n.a.	n.a.
CA_01_548238	n.a.	n.a.	Singleton	n.a.	G	n.a.	n.a.	n.a.	n.a.	n.a.	n.a.	n.a.	n.a.	n.a.	n.a.	n.a.
CA_01_555015||full	n.a.	n.a.	Clustered	VC_856_0	F	n.a.	n.a.	n.a.	n.a.	n.a.	n.a.	n.a.	n.a.	n.a.	n.a.	n.a.
CA_01_565958||full	n.a.	n.a.	Clustered	VC_857_0	F	n.a.	n.a.	n.a.	n.a.	n.a.	n.a.	n.a.	n.a.	n.a.	n.a.	n.a.
CA_01_566145||full	n.a.	n.a.	Singleton	n.a.	G	n.a.	n.a.	n.a.	n.a.	n.a.	n.a.	n.a.	n.a.	n.a.	n.a.	n.a.
CA_01_593602	n.a.	n.a.	Clustered	VC_850_0	F	n.a.	n.a.	n.a.	n.a.	n.a.	n.a.	n.a.	n.a.	n.a.	n.a.	n.a.
CA_01_597211	n.a.	n.a.	Singleton	n.a.	G	n.a.	n.a.	n.a.	n.a.	n.a.	n.a.	n.a.	n.a.	n.a.	n.a.	n.a.
CA_01_608266	n.a.	n.a.	Clustered	VC_858_0	F	n.a.	n.a.	n.a.	n.a.	n.a.	n.a.	n.a.	n.a.	n.a.	n.a.	n.a.
CA_01_629996||full	n.a.	n.a.	Singleton	n.a.	G	n.a.	n.a.	n.a.	n.a.	n.a.	n.a.	n.a.	n.a.	n.a.	n.a.	n.a.
CA_01_637760	Klebsiella phage vB_Kpn_Chronis	MN013086	Outlier	n.a.	N4	10	Klebsiella	Group I	Duplodnaviria	Heunggongvirae	Uroviricota	Caudoviricetes	n.a.	Unclassified	O	O
CA_01_67380	n.a.	n.a.	Clustered	VC_836_0	A	n.a.	n.a.	n.a.	n.a.	n.a.	n.a.	n.a.	n.a.	n.a.	n.a.	n.a.
CA_01_684856	n.a.	n.a.	Clustered	VC_860_0	A	n.a.	n.a.	n.a.	n.a.	n.a.	n.a.	n.a.	n.a.	n.a.	n.a.	n.a.
CA_01_688885	n.a.	n.a.	Singleton	n.a.	G	n.a.	n.a.	n.a.	n.a.	n.a.	n.a.	n.a.	n.a.	n.a.	n.a.	n.a.
CA_01_695131	n.a.	n.a.	Singleton	n.a.	G	n.a.	n.a.	n.a.	n.a.	n.a.	n.a.	n.a.	n.a.	n.a.	n.a.	n.a.
CA_01_733092	n.a.	n.a.	Outlier	n.a.	F	n.a.	n.a.	n.a.	n.a.	n.a.	n.a.	n.a.	n.a.	n.a.	n.a.	n.a.
CA_01_737338||full	n.a.	n.a.	Singleton	n.a.	G	n.a.	n.a.	n.a.	n.a.	n.a.	n.a.	n.a.	n.a.	n.a.	n.a.	n.a.
CA_01_737411	n.a.	n.a.	Singleton	n.a.	G	n.a.	n.a.	n.a.	n.a.	n.a.	n.a.	n.a.	n.a.	n.a.	n.a.	n.a.
CA_01_738225	n.a.	n.a.	Clustered	VC_806_0	A	n.a.	n.a.	n.a.	n.a.	n.a.	n.a.	n.a.	n.a.	n.a.	n.a.	n.a.
CA_01_739979	n.a.	n.a.	Outlier	n.a.	A	n.a.	n.a.	n.a.	n.a.	n.a.	n.a.	n.a.	n.a.	n.a.	n.a.	n.a.
CA_01_747404	Roseobacter phage CRP-7	MK613349	Clustered	VC_826_0	N5	2	Roseobacter	Group I	Duplodnaviria	Heunggongvirae	Uroviricota	Caudoviricetes	n.a.	Unclassified	O	O
CA_01_750199	Caudoviricetes sp.	MW202796	Clustered	VC_863_0	C2	15	Unspecified	Group I	Duplodnaviria	Heunggongvirae	Uroviricota	Caudoviricetes	n.a.	Unclassified	Unclassified	Unclassified
CA_01_752290	Microcystis phage Mae-Yong1326-1	OP028995	Clustered	VC_864_0	N4	5	Microcystis	Group I	Duplodnaviria	Heunggongvirae	Uroviricota	Caudoviricetes	n.a.	Unclassified	O	O
CA_01_754220	Roseobacter phage CRP-7	MK613349	Clustered	VC_827_0	N7	10	Roseobacter	Group I	Duplodnaviria	Heunggongvirae	Uroviricota	Caudoviricetes	n.a.	Unclassified	O	O
CA_01_785277	n.a.	n.a.	Clustered	VC_866_0	F	n.a.	n.a.	n.a.	n.a.	n.a.	n.a.	n.a.	n.a.	n.a.	n.a.	n.a.
CA_01_787222	Burkholderia phage BCSR5	MW460245	Outlier	n.a.	N1	21	Burkholderia	Group I	Duplodnaviria	Heunggongvirae	Uroviricota	Caudoviricetes	n.a.	Unclassified	O	O
CA_01_789990	n.a.	n.a.	Clustered	VC_867_0	A	n.a.	n.a.	n.a.	n.a.	n.a.	n.a.	n.a.	n.a.	n.a.	n.a.	n.a.
CA_01_793420||full	n.a.	n.a.	Clustered	VC_868_0	F	n.a.	n.a.	n.a.	n.a.	n.a.	n.a.	n.a.	n.a.	n.a.	n.a.	n.a.
CA_01_800360	n.a.	n.a.	Clustered	VC_809_0	F	n.a.	n.a.	n.a.	n.a.	n.a.	n.a.	n.a.	n.a.	n.a.	n.a.	n.a.
CA_01_816358	n.a.	n.a.	Clustered	VC_869_0	F	n.a.	n.a.	n.a.	n.a.	n.a.	n.a.	n.a.	n.a.	n.a.	n.a.	n.a.
CA_01_830095	n.a.	n.a.	Singleton	n.a.	G	n.a.	n.a.	n.a.	n.a.	n.a.	n.a.	n.a.	n.a.	n.a.	n.a.	n.a.
CA_01_834651	n.a.	n.a.	Clustered	VC_784_0	F	n.a.	n.a.	n.a.	n.a.	n.a.	n.a.	n.a.	n.a.	n.a.	n.a.	n.a.
CA_01_835	n.a.	n.a.	Singleton	n.a.	G	n.a.	n.a.	n.a.	n.a.	n.a.	n.a.	n.a.	n.a.	n.a.	n.a.	n.a.
CA_01_838908|provirus_3380_19546	Sinorhizobium phage phiM5	MF074189	Clustered	VC_853_0	N4	5	Sinorhizobium	Group I	Duplodnaviria	Heunggongvirae	Uroviricota	Caudoviricetes	n.a.	Unclassified	O	O
CA_01_869967	Methylophilaceae phage P19250A	KX815270	Clustered	VC_838_0	C3	21	Unspecified	Group I	Duplodnaviria	Heunggongvirae	Uroviricota	Caudoviricetes	n.a.	Unclassified	Unclassified	Unclassified
CA_01_880158	n.a.	n.a.	Outlier	n.a.	A	n.a.	n.a.	n.a.	n.a.	n.a.	n.a.	n.a.	n.a.	n.a.	n.a.	n.a.
CA_01_886402||full	n.a.	n.a.	Clustered	VC_870_0	F	n.a.	n.a.	n.a.	n.a.	n.a.	n.a.	n.a.	n.a.	n.a.	n.a.	n.a.
CA_01_890508	n.a.	n.a.	Singleton	n.a.	G	n.a.	n.a.	n.a.	n.a.	n.a.	n.a.	n.a.	n.a.	n.a.	n.a.	n.a.
CA_01_895271	Ralstonia phage PY059YO380	PP358256	Outlier	n.a.	N2	16	Ralstonia	Group I	Duplodnaviria	Heunggongvirae	Uroviricota	Caudoviricetes	n.a.	Unclassified	O	O
CA_01_896189	Caudoviricetes sp.	MW202484	Clustered	VC_871_0	C1	14	Unspecified	Group I	Duplodnaviria	Heunggongvirae	Uroviricota	Caudoviricetes	n.a.	Unclassified	Unclassified	Unclassified
CA_01_902583	n.a.	n.a.	Singleton	n.a.	G	n.a.	n.a.	n.a.	n.a.	n.a.	n.a.	n.a.	n.a.	n.a.	n.a.	n.a.
CA_01_928963	n.a.	n.a.	Clustered	VC_872_0	F	n.a.	n.a.	n.a.	n.a.	n.a.	n.a.	n.a.	n.a.	n.a.	n.a.	n.a.
CA_01_929675	n.a.	n.a.	Singleton	n.a.	G	n.a.	n.a.	n.a.	n.a.	n.a.	n.a.	n.a.	n.a.	n.a.	n.a.	n.a.
CA_01_934351||full	n.a.	n.a.	Clustered	VC_873_0	F	n.a.	n.a.	n.a.	n.a.	n.a.	n.a.	n.a.	n.a.	n.a.	n.a.	n.a.
CA_01_940450||full	n.a.	n.a.	Clustered	VC_874_0	F	n.a.	n.a.	n.a.	n.a.	n.a.	n.a.	n.a.	n.a.	n.a.	n.a.	n.a.
CA_01_960918	n.a.	n.a.	Clustered	VC_862_0	F	n.a.	n.a.	n.a.	n.a.	n.a.	n.a.	n.a.	n.a.	n.a.	n.a.	n.a.
CA_01_979066	n.a.	n.a.	Singleton	n.a.	G	n.a.	n.a.	n.a.	n.a.	n.a.	n.a.	n.a.	n.a.	n.a.	n.a.	n.a.
CA_01_97995	n.a.	n.a.	Clustered	VC_875_0	F	n.a.	n.a.	n.a.	n.a.	n.a.	n.a.	n.a.	n.a.	n.a.	n.a.	n.a.
CA_01_984561	Roseobacter phage CRP-7	MK613349	Outlier	n.a.	N5	10	Roseobacter	Group I	Duplodnaviria	Heunggongvirae	Uroviricota	Caudoviricetes	n.a.	Unclassified	O	O
CA_01_98592	n.a.	n.a.	Singleton	n.a.	G	n.a.	n.a.	n.a.	n.a.	n.a.	n.a.	n.a.	n.a.	n.a.	n.a.	n.a.
CA_01_991232	n.a.	n.a.	Clustered	VC_876_0	F	n.a.	n.a.	n.a.	n.a.	n.a.	n.a.	n.a.	n.a.	n.a.	n.a.	n.a.
CA_01_997221	n.a.	n.a.	Clustered	VC_877_0	F	n.a.	n.a.	n.a.	n.a.	n.a.	n.a.	n.a.	n.a.	n.a.	n.a.	n.a.
CA_02_1003365||full	n.a.	n.a.	Clustered	VC_819_0	F	n.a.	n.a.	n.a.	n.a.	n.a.	n.a.	n.a.	n.a.	n.a.	n.a.	n.a.
CA_02_1005058||full	n.a.	n.a.	Clustered	VC_878_0	F	n.a.	n.a.	n.a.	n.a.	n.a.	n.a.	n.a.	n.a.	n.a.	n.a.	n.a.
CA_02_1005765||full	n.a.	n.a.	Singleton	n.a.	G	n.a.	n.a.	n.a.	n.a.	n.a.	n.a.	n.a.	n.a.	n.a.	n.a.	n.a.
CA_02_1028054	n.a.	n.a.	Clustered	VC_806_0	A	n.a.	n.a.	n.a.	n.a.	n.a.	n.a.	n.a.	n.a.	n.a.	n.a.	n.a.
CA_02_104008	n.a.	n.a.	Clustered	VC_879_0	F	n.a.	n.a.	n.a.	n.a.	n.a.	n.a.	n.a.	n.a.	n.a.	n.a.	n.a.
CA_02_1046383	n.a.	n.a.	Clustered	VC_796_0	F	n.a.	n.a.	n.a.	n.a.	n.a.	n.a.	n.a.	n.a.	n.a.	n.a.	n.a.
CA_02_1047757||full	n.a.	n.a.	Clustered	VC_852_0	F	n.a.	n.a.	n.a.	n.a.	n.a.	n.a.	n.a.	n.a.	n.a.	n.a.	n.a.
CA_02_1049510	n.a.	n.a.	Singleton	n.a.	G	n.a.	n.a.	n.a.	n.a.	n.a.	n.a.	n.a.	n.a.	n.a.	n.a.	n.a.
CA_02_1055191	Flavobacterium phage vB_FspM_immuto_3-5A	MW353176	Overlap (VC_881/VC_882)	n.a.	N6	11	Flavobacterium	Group I	Duplodnaviria	Heunggongvirae	Uroviricota	Caudoviricetes	n.a.	Unclassified	O	O
CA_02_1059591	Achromobacter phage Motura	MN094788	Outlier	n.a.	N1	34	Achromobacter	Group I	Duplodnaviria	Heunggongvirae	Uroviricota	Caudoviricetes	n.a.	Unclassified	O	O
CA_02_1069201	n.a.	n.a.	Clustered	VC_808_0	F	n.a.	n.a.	n.a.	n.a.	n.a.	n.a.	n.a.	n.a.	n.a.	n.a.	n.a.
CA_02_1092649	Rhizobium phage RHph_N65	MN988536	Clustered	VC_865_0	C3	21	Rhizobium	Group I	Duplodnaviria	Heunggongvirae	Uroviricota	Caudoviricetes	n.a.	Unclassified	Unclassified	Unclassified
CA_02_1094522	n.a.	n.a.	Singleton	n.a.	G	n.a.	n.a.	n.a.	n.a.	n.a.	n.a.	n.a.	n.a.	n.a.	n.a.	n.a.
CA_02_1100402	n.a.	n.a.	Clustered	VC_866_0	F	n.a.	n.a.	n.a.	n.a.	n.a.	n.a.	n.a.	n.a.	n.a.	n.a.	n.a.
CA_02_1101285||full	n.a.	n.a.	Singleton	n.a.	G	n.a.	n.a.	n.a.	n.a.	n.a.	n.a.	n.a.	n.a.	n.a.	n.a.	n.a.
CA_02_1106819	n.a.	n.a.	Clustered	VC_882_0	A	n.a.	n.a.	n.a.	n.a.	n.a.	n.a.	n.a.	n.a.	n.a.	n.a.	n.a.
CA_02_1120699	n.a.	n.a.	Clustered	VC_859_0	A	n.a.	n.a.	n.a.	n.a.	n.a.	n.a.	n.a.	n.a.	n.a.	n.a.	n.a.
CA_02_1140955	n.a.	n.a.	Clustered	VC_784_0	F	n.a.	n.a.	n.a.	n.a.	n.a.	n.a.	n.a.	n.a.	n.a.	n.a.	n.a.
CA_02_1145229||full	n.a.	n.a.	Singleton	n.a.	G	n.a.	n.a.	n.a.	n.a.	n.a.	n.a.	n.a.	n.a.	n.a.	n.a.	n.a.
CA_02_1148301||full	n.a.	n.a.	Singleton	n.a.	G	n.a.	n.a.	n.a.	n.a.	n.a.	n.a.	n.a.	n.a.	n.a.	n.a.	n.a.
CA_02_1154752	n.a.	n.a.	Clustered	VC_876_0	F	n.a.	n.a.	n.a.	n.a.	n.a.	n.a.	n.a.	n.a.	n.a.	n.a.	n.a.
CA_02_1160704	n.a.	n.a.	Singleton	n.a.	G	n.a.	n.a.	n.a.	n.a.	n.a.	n.a.	n.a.	n.a.	n.a.	n.a.	n.a.
CA_02_1161862||full	n.a.	n.a.	Singleton	n.a.	G	n.a.	n.a.	n.a.	n.a.	n.a.	n.a.	n.a.	n.a.	n.a.	n.a.	n.a.
CA_02_1165504	Edwardsiella phage vB_EpM_ZHS	OM621816	Outlier	n.a.	N1	18	Edwardsiella	Group I	Duplodnaviria	Heunggongvirae	Uroviricota	Caudoviricetes	n.a.	Unclassified	O	O
CA_02_1184772	n.a.	n.a.	Clustered	VC_785_0	F	n.a.	n.a.	n.a.	n.a.	n.a.	n.a.	n.a.	n.a.	n.a.	n.a.	n.a.
CA_02_1192924	n.a.	n.a.	Singleton	n.a.	G	n.a.	n.a.	n.a.	n.a.	n.a.	n.a.	n.a.	n.a.	n.a.	n.a.	n.a.
CA_02_1195679||full	n.a.	n.a.	Singleton	n.a.	G	n.a.	n.a.	n.a.	n.a.	n.a.	n.a.	n.a.	n.a.	n.a.	n.a.	n.a.
CA_02_1208418	Microcystis phage Mel-JY01	PP395634	Clustered	VC_880_0	N6	10	Microcystis	Group I	Duplodnaviria	Heunggongvirae	Uroviricota	Caudoviricetes	n.a.	Unclassified	O	O
CA_02_1214652	Sinorhizobium phage phiM5	MF074189	Clustered	VC_853_0	N4	5	Sinorhizobium	Group I	Duplodnaviria	Heunggongvirae	Uroviricota	Caudoviricetes	n.a.	Unclassified	O	O
CA_02_1218516	n.a.	n.a.	Clustered	VC_842_0	A	n.a.	n.a.	n.a.	n.a.	n.a.	n.a.	n.a.	n.a.	n.a.	n.a.	n.a.
CA_02_1224838	n.a.	n.a.	Clustered	VC_884_0	F	n.a.	n.a.	n.a.	n.a.	n.a.	n.a.	n.a.	n.a.	n.a.	n.a.	n.a.
CA_02_1233661||full	n.a.	n.a.	Singleton	n.a.	G	n.a.	n.a.	n.a.	n.a.	n.a.	n.a.	n.a.	n.a.	n.a.	n.a.	n.a.
CA_02_1245594	n.a.	n.a.	Outlier	n.a.	F	n.a.	n.a.	n.a.	n.a.	n.a.	n.a.	n.a.	n.a.	n.a.	n.a.	n.a.
CA_02_1246178	n.a.	n.a.	Singleton	n.a.	G	n.a.	n.a.	n.a.	n.a.	n.a.	n.a.	n.a.	n.a.	n.a.	n.a.	n.a.
CA_02_124648	n.a.	n.a.	Clustered	VC_869_0	F	n.a.	n.a.	n.a.	n.a.	n.a.	n.a.	n.a.	n.a.	n.a.	n.a.	n.a.
CA_02_1252537	Ralstonia phage YO103_6	ON170177	Clustered	VC_387_0	N6	13	Ralstonia	Group I	Duplodnaviria	Heunggongvirae	Uroviricota	Caudoviricetes	n.a.	Unclassified	O	O
CA_02_1253250	n.a.	n.a.	Singleton	n.a.	G	n.a.	n.a.	n.a.	n.a.	n.a.	n.a.	n.a.	n.a.	n.a.	n.a.	n.a.
CA_02_12544	Edwardsiella phage vB_EpM_ZHS	OM621816	Outlier	n.a.	N1	31	Edwardsiella	Group I	Duplodnaviria	Heunggongvirae	Uroviricota	Caudoviricetes	n.a.	Unclassified	O	O
CA_02_1325657	n.a.	n.a.	Clustered	VC_839_0	F	n.a.	n.a.	n.a.	n.a.	n.a.	n.a.	n.a.	n.a.	n.a.	n.a.	n.a.
CA_02_1328206||0_partial	n.a.	n.a.	Clustered	VC_887_0	F	n.a.	n.a.	n.a.	n.a.	n.a.	n.a.	n.a.	n.a.	n.a.	n.a.	n.a.
CA_02_1329518	n.a.	n.a.	Singleton	n.a.	G	n.a.	n.a.	n.a.	n.a.	n.a.	n.a.	n.a.	n.a.	n.a.	n.a.	n.a.
CA_02_1346080	n.a.	n.a.	Singleton	n.a.	G	n.a.	n.a.	n.a.	n.a.	n.a.	n.a.	n.a.	n.a.	n.a.	n.a.	n.a.
CA_02_1355073	n.a.	n.a.	Clustered	VC_888_0	F	n.a.	n.a.	n.a.	n.a.	n.a.	n.a.	n.a.	n.a.	n.a.	n.a.	n.a.
CA_02_1371925	n.a.	n.a.	Clustered	VC_784_0	F	n.a.	n.a.	n.a.	n.a.	n.a.	n.a.	n.a.	n.a.	n.a.	n.a.	n.a.
CA_02_1374855	Caulobacter phage RW	MK929790	Clustered	VC_804_0	N11	5	Caulobacter	Group I	Duplodnaviria	Heunggongvirae	Uroviricota	Caudoviricetes	n.a.	Unclassified	O	O
CA_02_1376168	n.a.	n.a.	Singleton	n.a.	G	n.a.	n.a.	n.a.	n.a.	n.a.	n.a.	n.a.	n.a.	n.a.	n.a.	n.a.
CA_02_1382041||full	n.a.	n.a.	Clustered	VC_889_0	F	n.a.	n.a.	n.a.	n.a.	n.a.	n.a.	n.a.	n.a.	n.a.	n.a.	n.a.
CA_02_1397033	n.a.	n.a.	Outlier	n.a.	A	n.a.	n.a.	n.a.	n.a.	n.a.	n.a.	n.a.	n.a.	n.a.	n.a.	n.a.
CA_02_14704	n.a.	n.a.	Clustered	VC_892_0	F	n.a.	n.a.	n.a.	n.a.	n.a.	n.a.	n.a.	n.a.	n.a.	n.a.	n.a.
CA_02_163139	n.a.	n.a.	Clustered	VC_858_0	F	n.a.	n.a.	n.a.	n.a.	n.a.	n.a.	n.a.	n.a.	n.a.	n.a.	n.a.
CA_02_18396	n.a.	n.a.	Singleton	n.a.	G	n.a.	n.a.	n.a.	n.a.	n.a.	n.a.	n.a.	n.a.	n.a.	n.a.	n.a.
CA_02_193898	n.a.	n.a.	Clustered	VC_860_0	A	n.a.	n.a.	n.a.	n.a.	n.a.	n.a.	n.a.	n.a.	n.a.	n.a.	n.a.
CA_02_194082	n.a.	n.a.	Clustered	VC_851_0	F	n.a.	n.a.	n.a.	n.a.	n.a.	n.a.	n.a.	n.a.	n.a.	n.a.	n.a.
CA_02_199766	n.a.	n.a.	Clustered	VC_855_0	A	n.a.	n.a.	n.a.	n.a.	n.a.	n.a.	n.a.	n.a.	n.a.	n.a.	n.a.
CA_02_200567	n.a.	n.a.	Clustered	VC_784_0	F	n.a.	n.a.	n.a.	n.a.	n.a.	n.a.	n.a.	n.a.	n.a.	n.a.	n.a.
CA_02_216213	n.a.	n.a.	Clustered	VC_893_0	A	n.a.	n.a.	n.a.	n.a.	n.a.	n.a.	n.a.	n.a.	n.a.	n.a.	n.a.
CA_02_238647	Streptomyces phage BRock	KX925554	Clustered	VC_821_0	N9	12	Streptomyces	Group I	Duplodnaviria	Heunggongvirae	Uroviricota	Caudoviricetes	n.a.	Unclassified	O	O
CA_02_247300	n.a.	n.a.	Singleton	n.a.	G	n.a.	n.a.	n.a.	n.a.	n.a.	n.a.	n.a.	n.a.	n.a.	n.a.	n.a.
CA_02_260203	n.a.	n.a.	Singleton	n.a.	G	n.a.	n.a.	n.a.	n.a.	n.a.	n.a.	n.a.	n.a.	n.a.	n.a.	n.a.
CA_02_285187	n.a.	n.a.	Singleton	n.a.	G	n.a.	n.a.	n.a.	n.a.	n.a.	n.a.	n.a.	n.a.	n.a.	n.a.	n.a.
CA_02_286566	n.a.	n.a.	Clustered	VC_818_0	F	n.a.	n.a.	n.a.	n.a.	n.a.	n.a.	n.a.	n.a.	n.a.	n.a.	n.a.
CA_02_336859	Streptomyces phage Annadreamy	MH536811	Clustered	VC_890_2	N18	21	Streptomyces	Group I	Duplodnaviria	Heunggongvirae	Uroviricota	Caudoviricetes	n.a.	Stanwilliamsviridae	O	O
CA_02_338469	Gordonia phage DalanDe	ON755184	Clustered	VC_800_0	N2	11	Gordonia	Group I	Duplodnaviria	Heunggongvirae	Uroviricota	Caudoviricetes	n.a.	Unclassified	O	O
CA_02_365699||full	n.a.	n.a.	Outlier	n.a.	F	n.a.	n.a.	n.a.	n.a.	n.a.	n.a.	n.a.	n.a.	n.a.	n.a.	n.a.
CA_02_380213||0_partial	n.a.	n.a.	Clustered	VC_901_0	F	n.a.	n.a.	n.a.	n.a.	n.a.	n.a.	n.a.	n.a.	n.a.	n.a.	n.a.
CA_02_394038	Flavobacterium phage vB_FspM_immuto_3-5A	MW353176	Outlier	n.a.	N6	13	Flavobacterium	Group I	Duplodnaviria	Heunggongvirae	Uroviricota	Caudoviricetes	n.a.	Unclassified	O	O
CA_02_397574	Methylophilaceae phage P19250A	KX815270	Clustered	VC_838_0	C3	21	Unspecified	Group I	Duplodnaviria	Heunggongvirae	Uroviricota	Caudoviricetes	n.a.	Unclassified	Unclassified	Unclassified
CA_02_428731	Burkholderia phage BCSR5	MW460245	Outlier	n.a.	N1	32	Burkholderia	Group I	Duplodnaviria	Heunggongvirae	Uroviricota	Caudoviricetes	n.a.	Unclassified	O	O
CA_02_428976	n.a.	n.a.	Singleton	n.a.	G	n.a.	n.a.	n.a.	n.a.	n.a.	n.a.	n.a.	n.a.	n.a.	n.a.	n.a.
CA_02_431641	n.a.	n.a.	Clustered	VC_816_0	F	n.a.	n.a.	n.a.	n.a.	n.a.	n.a.	n.a.	n.a.	n.a.	n.a.	n.a.
CA_02_437350	n.a.	n.a.	Singleton	n.a.	G	n.a.	n.a.	n.a.	n.a.	n.a.	n.a.	n.a.	n.a.	n.a.	n.a.	n.a.
CA_02_441045	n.a.	n.a.	Singleton	n.a.	G	n.a.	n.a.	n.a.	n.a.	n.a.	n.a.	n.a.	n.a.	n.a.	n.a.	n.a.
CA_02_445414	n.a.	n.a.	Clustered	VC_902_0	F	n.a.	n.a.	n.a.	n.a.	n.a.	n.a.	n.a.	n.a.	n.a.	n.a.	n.a.
CA_02_4561	Methylophilaceae phage P19250A	KX815270	Outlier	n.a.	N3	9	Unspecified	Group I	Duplodnaviria	Heunggongvirae	Uroviricota	Caudoviricetes	n.a.	Unclassified	O	O
CA_02_464550||full	n.a.	n.a.	Outlier	n.a.	F	n.a.	n.a.	n.a.	n.a.	n.a.	n.a.	n.a.	n.a.	n.a.	n.a.	n.a.
CA_02_473829	n.a.	n.a.	Singleton	n.a.	G	n.a.	n.a.	n.a.	n.a.	n.a.	n.a.	n.a.	n.a.	n.a.	n.a.	n.a.
CA_02_484783	n.a.	n.a.	Clustered	VC_809_0	F	n.a.	n.a.	n.a.	n.a.	n.a.	n.a.	n.a.	n.a.	n.a.	n.a.	n.a.
CA_02_485378	Achromobacter phage Motura	MN094788	Outlier	n.a.	N1	6	Achromobacter	Group I	Duplodnaviria	Heunggongvirae	Uroviricota	Caudoviricetes	n.a.	Unclassified	O	O
CA_02_496801||full	n.a.	n.a.	Clustered	VC_798_0	F	n.a.	n.a.	n.a.	n.a.	n.a.	n.a.	n.a.	n.a.	n.a.	n.a.	n.a.
CA_02_567631	n.a.	n.a.	Singleton	n.a.	G	n.a.	n.a.	n.a.	n.a.	n.a.	n.a.	n.a.	n.a.	n.a.	n.a.	n.a.
CA_02_568143	Ralstonia phage Firinga	MT740737	Outlier	n.a.	N1	6	Ralstonia	Group I	Duplodnaviria	Heunggongvirae	Uroviricota	Caudoviricetes	n.a.	Unclassified	O	O
CA_02_573910	Caudoviricetes sp.	MW202879	Clustered	VC_664_0	C1	13	Unspecified	Group I	Duplodnaviria	Heunggongvirae	Uroviricota	Caudoviricetes	n.a.	Unclassified	Unclassified	Unclassified
CA_02_593424||full	n.a.	n.a.	Clustered	VC_904_0	F	n.a.	n.a.	n.a.	n.a.	n.a.	n.a.	n.a.	n.a.	n.a.	n.a.	n.a.
CA_02_596857	n.a.	n.a.	Clustered	VC_809_0	F	n.a.	n.a.	n.a.	n.a.	n.a.	n.a.	n.a.	n.a.	n.a.	n.a.	n.a.
CA_02_615576	Caudoviricetes sp.	MW202545	Clustered	VC_814_0	N4	19	Unspecified	Group I	Duplodnaviria	Heunggongvirae	Uroviricota	Caudoviricetes	n.a.	Unclassified	O	O
CA_02_617100	Roseobacter phage CRP-7	MK613349	Clustered	VC_827_0	N7	9	Roseobacter	Group I	Duplodnaviria	Heunggongvirae	Uroviricota	Caudoviricetes	n.a.	Unclassified	O	O
CA_02_621750	n.a.	n.a.	Singleton	n.a.	G	n.a.	n.a.	n.a.	n.a.	n.a.	n.a.	n.a.	n.a.	n.a.	n.a.	n.a.
CA_02_621905||full	n.a.	n.a.	Clustered	VC_828_0	F	n.a.	n.a.	n.a.	n.a.	n.a.	n.a.	n.a.	n.a.	n.a.	n.a.	n.a.
CA_02_632344||full	n.a.	n.a.	Singleton	n.a.	G	n.a.	n.a.	n.a.	n.a.	n.a.	n.a.	n.a.	n.a.	n.a.	n.a.	n.a.
CA_02_63658	n.a.	n.a.	Clustered	VC_905_0	F	n.a.	n.a.	n.a.	n.a.	n.a.	n.a.	n.a.	n.a.	n.a.	n.a.	n.a.
CA_02_639257||full	n.a.	n.a.	Clustered	VC_906_0	F	n.a.	n.a.	n.a.	n.a.	n.a.	n.a.	n.a.	n.a.	n.a.	n.a.	n.a.
CA_02_663596	n.a.	n.a.	Singleton	n.a.	G	n.a.	n.a.	n.a.	n.a.	n.a.	n.a.	n.a.	n.a.	n.a.	n.a.	n.a.
CA_02_663717	Edwardsiella phage vB_EpM_ZHS	OM621816	Overlap (VC_451/VC_784)	n.a.	N7	27	Edwardsiella	Group I	Duplodnaviria	Heunggongvirae	Uroviricota	Caudoviricetes	n.a.	Unclassified	O	O
CA_02_667737||full	n.a.	n.a.	Singleton	n.a.	G	n.a.	n.a.	n.a.	n.a.	n.a.	n.a.	n.a.	n.a.	n.a.	n.a.	n.a.
CA_02_667790	n.a.	n.a.	Clustered	VC_908_0	F	n.a.	n.a.	n.a.	n.a.	n.a.	n.a.	n.a.	n.a.	n.a.	n.a.	n.a.
CA_02_679560	Caulobacter phage RW	MK929790	Outlier	n.a.	N4	6	Caulobacter	Group I	Duplodnaviria	Heunggongvirae	Uroviricota	Caudoviricetes	n.a.	Unclassified	O	O
CA_02_699602	n.a.	n.a.	Singleton	n.a.	G	n.a.	n.a.	n.a.	n.a.	n.a.	n.a.	n.a.	n.a.	n.a.	n.a.	n.a.
CA_02_710836||full	n.a.	n.a.	Clustered	VC_857_0	F	n.a.	n.a.	n.a.	n.a.	n.a.	n.a.	n.a.	n.a.	n.a.	n.a.	n.a.
CA_02_71129||full	n.a.	n.a.	Clustered	VC_849_0	F	n.a.	n.a.	n.a.	n.a.	n.a.	n.a.	n.a.	n.a.	n.a.	n.a.	n.a.
CA_02_717735||full	n.a.	n.a.	Clustered	VC_820_0	F	n.a.	n.a.	n.a.	n.a.	n.a.	n.a.	n.a.	n.a.	n.a.	n.a.	n.a.
CA_02_720306	n.a.	n.a.	Singleton	n.a.	G	n.a.	n.a.	n.a.	n.a.	n.a.	n.a.	n.a.	n.a.	n.a.	n.a.	n.a.
CA_02_738390	n.a.	n.a.	Singleton	n.a.	G	n.a.	n.a.	n.a.	n.a.	n.a.	n.a.	n.a.	n.a.	n.a.	n.a.	n.a.
CA_02_762293	Roseobacter phage CRP-7	MK613349	Clustered	VC_835_0	N3	11	Roseobacter	Group I	Duplodnaviria	Heunggongvirae	Uroviricota	Caudoviricetes	n.a.	Unclassified	O	O
CA_02_766308	Thermoanaerobacterium phage THSA-485A	CP003186	Clustered	VC_833_0	N11	10	Thermoanaerobacterium	Group I	Duplodnaviria	Heunggongvirae	Uroviricota	Caudoviricetes	n.a.	Unclassified	O	O
CA_02_777595	n.a.	n.a.	Clustered	VC_909_0	F	n.a.	n.a.	n.a.	n.a.	n.a.	n.a.	n.a.	n.a.	n.a.	n.a.	n.a.
CA_02_780950||full	n.a.	n.a.	Singleton	n.a.	G	n.a.	n.a.	n.a.	n.a.	n.a.	n.a.	n.a.	n.a.	n.a.	n.a.	n.a.
CA_02_807952	Caudoviricetes sp.	MW202879	Overlap (VC_665/VC_855)	n.a.	N4	6	Unspecified	Group I	Duplodnaviria	Heunggongvirae	Uroviricota	Caudoviricetes	n.a.	Unclassified	O	O
CA_02_810835	n.a.	n.a.	Singleton	n.a.	G	n.a.	n.a.	n.a.	n.a.	n.a.	n.a.	n.a.	n.a.	n.a.	n.a.	n.a.
CA_02_812129	n.a.	n.a.	Clustered	VC_910_0	A	n.a.	n.a.	n.a.	n.a.	n.a.	n.a.	n.a.	n.a.	n.a.	n.a.	n.a.
CA_02_812713||full	n.a.	n.a.	Singleton	n.a.	G	n.a.	n.a.	n.a.	n.a.	n.a.	n.a.	n.a.	n.a.	n.a.	n.a.	n.a.
CA_02_815525	n.a.	n.a.	Outlier	n.a.	A	n.a.	n.a.	n.a.	n.a.	n.a.	n.a.	n.a.	n.a.	n.a.	n.a.	n.a.
CA_02_835734	n.a.	n.a.	Clustered	VC_911_0	F	n.a.	n.a.	n.a.	n.a.	n.a.	n.a.	n.a.	n.a.	n.a.	n.a.	n.a.
CA_02_841103	n.a.	n.a.	Clustered	VC_891_0	A	n.a.	n.a.	n.a.	n.a.	n.a.	n.a.	n.a.	n.a.	n.a.	n.a.	n.a.
CA_02_842739	n.a.	n.a.	Clustered	VC_836_0	A	n.a.	n.a.	n.a.	n.a.	n.a.	n.a.	n.a.	n.a.	n.a.	n.a.	n.a.
CA_02_8457	n.a.	n.a.	Clustered	VC_850_0	F	n.a.	n.a.	n.a.	n.a.	n.a.	n.a.	n.a.	n.a.	n.a.	n.a.	n.a.
CA_02_853064	n.a.	n.a.	Clustered	VC_913_0	F	n.a.	n.a.	n.a.	n.a.	n.a.	n.a.	n.a.	n.a.	n.a.	n.a.	n.a.
CA_02_853662	n.a.	n.a.	Outlier	n.a.	A	n.a.	n.a.	n.a.	n.a.	n.a.	n.a.	n.a.	n.a.	n.a.	n.a.	n.a.
CA_02_860589||0_partial	Pelagibacter phage HTVC106P	MN698244	Clustered	VC_793_0	N5	1	Pelagibacter	Group I	Duplodnaviria	Heunggongvirae	Uroviricota	Caudoviricetes	n.a.	Unclassified	O	O
CA_02_860	n.a.	n.a.	Clustered	VC_797_0	F	n.a.	n.a.	n.a.	n.a.	n.a.	n.a.	n.a.	n.a.	n.a.	n.a.	n.a.
CA_02_864750	n.a.	n.a.	Clustered	VC_872_0	F	n.a.	n.a.	n.a.	n.a.	n.a.	n.a.	n.a.	n.a.	n.a.	n.a.	n.a.
CA_02_884978||full	n.a.	n.a.	Singleton	n.a.	G	n.a.	n.a.	n.a.	n.a.	n.a.	n.a.	n.a.	n.a.	n.a.	n.a.	n.a.
CA_02_902402	n.a.	n.a.	Clustered	VC_915_0	F	n.a.	n.a.	n.a.	n.a.	n.a.	n.a.	n.a.	n.a.	n.a.	n.a.	n.a.
CA_02_908460	n.a.	n.a.	Singleton	n.a.	G	n.a.	n.a.	n.a.	n.a.	n.a.	n.a.	n.a.	n.a.	n.a.	n.a.	n.a.
CA_02_909854	n.a.	n.a.	Singleton	n.a.	G	n.a.	n.a.	n.a.	n.a.	n.a.	n.a.	n.a.	n.a.	n.a.	n.a.	n.a.
CA_02_910148	n.a.	n.a.	Clustered	VC_850_0	F	n.a.	n.a.	n.a.	n.a.	n.a.	n.a.	n.a.	n.a.	n.a.	n.a.	n.a.
CA_02_911675||full	n.a.	n.a.	Clustered	VC_806_0	A	n.a.	n.a.	n.a.	n.a.	n.a.	n.a.	n.a.	n.a.	n.a.	n.a.	n.a.
CA_02_933	n.a.	n.a.	Singleton	n.a.	G	n.a.	n.a.	n.a.	n.a.	n.a.	n.a.	n.a.	n.a.	n.a.	n.a.	n.a.
CA_02_946482||full	n.a.	n.a.	Singleton	n.a.	G	n.a.	n.a.	n.a.	n.a.	n.a.	n.a.	n.a.	n.a.	n.a.	n.a.	n.a.
CA_02_949181	n.a.	n.a.	Clustered	VC_916_0	F	n.a.	n.a.	n.a.	n.a.	n.a.	n.a.	n.a.	n.a.	n.a.	n.a.	n.a.
CA_02_951062	n.a.	n.a.	Clustered	VC_812_0	A	n.a.	n.a.	n.a.	n.a.	n.a.	n.a.	n.a.	n.a.	n.a.	n.a.	n.a.
CA_02_953797	n.a.	n.a.	Outlier	n.a.	F	n.a.	n.a.	n.a.	n.a.	n.a.	n.a.	n.a.	n.a.	n.a.	n.a.	n.a.
CA_03_1011297||full	n.a.	n.a.	Singleton	n.a.	G	n.a.	n.a.	n.a.	n.a.	n.a.	n.a.	n.a.	n.a.	n.a.	n.a.	n.a.
CA_03_1011881	n.a.	n.a.	Clustered	VC_902_0	F	n.a.	n.a.	n.a.	n.a.	n.a.	n.a.	n.a.	n.a.	n.a.	n.a.	n.a.
CA_03_102292||full	n.a.	n.a.	Singleton	n.a.	G	n.a.	n.a.	n.a.	n.a.	n.a.	n.a.	n.a.	n.a.	n.a.	n.a.	n.a.
CA_03_102515	n.a.	n.a.	Clustered	VC_839_0	F	n.a.	n.a.	n.a.	n.a.	n.a.	n.a.	n.a.	n.a.	n.a.	n.a.	n.a.
CA_03_1035804	n.a.	n.a.	Singleton	n.a.	G	n.a.	n.a.	n.a.	n.a.	n.a.	n.a.	n.a.	n.a.	n.a.	n.a.	n.a.
CA_03_1042977||full	n.a.	n.a.	Singleton	n.a.	G	n.a.	n.a.	n.a.	n.a.	n.a.	n.a.	n.a.	n.a.	n.a.	n.a.	n.a.
CA_03_1044843	n.a.	n.a.	Singleton	n.a.	G	n.a.	n.a.	n.a.	n.a.	n.a.	n.a.	n.a.	n.a.	n.a.	n.a.	n.a.
CA_03_1051972	n.a.	n.a.	Outlier	n.a.	A	n.a.	n.a.	n.a.	n.a.	n.a.	n.a.	n.a.	n.a.	n.a.	n.a.	n.a.
CA_03_1053765	Gordonia phage DalanDe	ON755184	Outlier	n.a.	N3	3	Gordonia	Group I	Duplodnaviria	Heunggongvirae	Uroviricota	Caudoviricetes	n.a.	Unclassified	O	O
CA_03_106664||full	n.a.	n.a.	Singleton	n.a.	G	n.a.	n.a.	n.a.	n.a.	n.a.	n.a.	n.a.	n.a.	n.a.	n.a.	n.a.
CA_03_108006	Pseudomonas phage PSASB_03	PQ621116	Clustered	VC_192_0	N2	3	Pseudomonas	Group I	Duplodnaviria	Heunggongvirae	Uroviricota	Caudoviricetes	n.a.	Unclassified	O	O
CA_03_1085174	n.a.	n.a.	Singleton	n.a.	G	n.a.	n.a.	n.a.	n.a.	n.a.	n.a.	n.a.	n.a.	n.a.	n.a.	n.a.
CA_03_1090685	n.a.	n.a.	Singleton	n.a.	G	n.a.	n.a.	n.a.	n.a.	n.a.	n.a.	n.a.	n.a.	n.a.	n.a.	n.a.
CA_03_1096626||full	n.a.	n.a.	Clustered	VC_918_0	A	n.a.	n.a.	n.a.	n.a.	n.a.	n.a.	n.a.	n.a.	n.a.	n.a.	n.a.
CA_03_1101278	Methylophilaceae phage P19250A	KX815270	Clustered	VC_838_0	C3	30	Unspecified	Group I	Duplodnaviria	Heunggongvirae	Uroviricota	Caudoviricetes	n.a.	Unclassified	Unclassified	Unclassified
CA_03_111071	n.a.	n.a.	Singleton	n.a.	G	n.a.	n.a.	n.a.	n.a.	n.a.	n.a.	n.a.	n.a.	n.a.	n.a.	n.a.
CA_03_1124435	n.a.	n.a.	Clustered	VC_832_0	F	n.a.	n.a.	n.a.	n.a.	n.a.	n.a.	n.a.	n.a.	n.a.	n.a.	n.a.
CA_03_1124780||full	n.a.	n.a.	Singleton	n.a.	G	n.a.	n.a.	n.a.	n.a.	n.a.	n.a.	n.a.	n.a.	n.a.	n.a.	n.a.
CA_03_1127588	n.a.	n.a.	Singleton	n.a.	G	n.a.	n.a.	n.a.	n.a.	n.a.	n.a.	n.a.	n.a.	n.a.	n.a.	n.a.
CA_03_1131292	n.a.	n.a.	Singleton	n.a.	G	n.a.	n.a.	n.a.	n.a.	n.a.	n.a.	n.a.	n.a.	n.a.	n.a.	n.a.
CA_03_1155197||full	n.a.	n.a.	Clustered	VC_919_0	F	n.a.	n.a.	n.a.	n.a.	n.a.	n.a.	n.a.	n.a.	n.a.	n.a.	n.a.
CA_03_1157025	n.a.	n.a.	Singleton	n.a.	G	n.a.	n.a.	n.a.	n.a.	n.a.	n.a.	n.a.	n.a.	n.a.	n.a.	n.a.
CA_03_1186682	n.a.	n.a.	Clustered	VC_920_0	F	n.a.	n.a.	n.a.	n.a.	n.a.	n.a.	n.a.	n.a.	n.a.	n.a.	n.a.
CA_03_1189850	n.a.	n.a.	Singleton	n.a.	G	n.a.	n.a.	n.a.	n.a.	n.a.	n.a.	n.a.	n.a.	n.a.	n.a.	n.a.
CA_03_1196406	n.a.	n.a.	Clustered	VC_921_0	F	n.a.	n.a.	n.a.	n.a.	n.a.	n.a.	n.a.	n.a.	n.a.	n.a.	n.a.
CA_03_1199075||full	n.a.	n.a.	Singleton	n.a.	G	n.a.	n.a.	n.a.	n.a.	n.a.	n.a.	n.a.	n.a.	n.a.	n.a.	n.a.
CA_03_1201920	n.a.	n.a.	Singleton	n.a.	G	n.a.	n.a.	n.a.	n.a.	n.a.	n.a.	n.a.	n.a.	n.a.	n.a.	n.a.
CA_03_1206752	n.a.	n.a.	Clustered	VC_879_0	F	n.a.	n.a.	n.a.	n.a.	n.a.	n.a.	n.a.	n.a.	n.a.	n.a.	n.a.
CA_03_1209226	n.a.	n.a.	Outlier	n.a.	F	n.a.	n.a.	n.a.	n.a.	n.a.	n.a.	n.a.	n.a.	n.a.	n.a.	n.a.
CA_03_1212434	n.a.	n.a.	Outlier	n.a.	F	n.a.	n.a.	n.a.	n.a.	n.a.	n.a.	n.a.	n.a.	n.a.	n.a.	n.a.
CA_03_1216913||full	n.a.	n.a.	Outlier	n.a.	F	n.a.	n.a.	n.a.	n.a.	n.a.	n.a.	n.a.	n.a.	n.a.	n.a.	n.a.
CA_03_1219914	n.a.	n.a.	Singleton	n.a.	G	n.a.	n.a.	n.a.	n.a.	n.a.	n.a.	n.a.	n.a.	n.a.	n.a.	n.a.
CA_03_1237478	n.a.	n.a.	Clustered	VC_816_0	F	n.a.	n.a.	n.a.	n.a.	n.a.	n.a.	n.a.	n.a.	n.a.	n.a.	n.a.
CA_03_1245020||full	n.a.	n.a.	Clustered	VC_820_0	F	n.a.	n.a.	n.a.	n.a.	n.a.	n.a.	n.a.	n.a.	n.a.	n.a.	n.a.
CA_03_1246462	n.a.	n.a.	Outlier	n.a.	A	n.a.	n.a.	n.a.	n.a.	n.a.	n.a.	n.a.	n.a.	n.a.	n.a.	n.a.
CA_03_1252703	n.a.	n.a.	Clustered	VC_874_0	F	n.a.	n.a.	n.a.	n.a.	n.a.	n.a.	n.a.	n.a.	n.a.	n.a.	n.a.
CA_03_1262884	n.a.	n.a.	Clustered	VC_922_0	F	n.a.	n.a.	n.a.	n.a.	n.a.	n.a.	n.a.	n.a.	n.a.	n.a.	n.a.
CA_03_1266453	Streptomyces phage Annadreamy	MH536811	Clustered	VC_890_1	N12	11	Streptomyces	Group I	Duplodnaviria	Heunggongvirae	Uroviricota	Caudoviricetes	n.a.	Stanwilliamsviridae	O	O
CA_03_1288462	Streptomyces phage BRock	KX925554	Clustered	VC_821_0	N9	4	Streptomyces	Group I	Duplodnaviria	Heunggongvirae	Uroviricota	Caudoviricetes	n.a.	Unclassified	O	O
CA_03_1288745||full	Pelagibacter phage HTVC106P	MN698244	Clustered	VC_793_0	N5	2	Pelagibacter	Group I	Duplodnaviria	Heunggongvirae	Uroviricota	Caudoviricetes	n.a.	Unclassified	O	O
CA_03_1315247	n.a.	n.a.	Singleton	n.a.	G	n.a.	n.a.	n.a.	n.a.	n.a.	n.a.	n.a.	n.a.	n.a.	n.a.	n.a.
CA_03_1335828	n.a.	n.a.	Clustered	VC_910_0	A	n.a.	n.a.	n.a.	n.a.	n.a.	n.a.	n.a.	n.a.	n.a.	n.a.	n.a.
CA_03_1343032	n.a.	n.a.	Clustered	VC_923_0	F	n.a.	n.a.	n.a.	n.a.	n.a.	n.a.	n.a.	n.a.	n.a.	n.a.	n.a.
CA_03_1346493||0_partial	n.a.	n.a.	Clustered	VC_804_0	A	n.a.	n.a.	n.a.	n.a.	n.a.	n.a.	n.a.	n.a.	n.a.	n.a.	n.a.
CA_03_1346799	n.a.	n.a.	Singleton	n.a.	G	n.a.	n.a.	n.a.	n.a.	n.a.	n.a.	n.a.	n.a.	n.a.	n.a.	n.a.
CA_03_1349655||full	n.a.	n.a.	Outlier	n.a.	A	n.a.	n.a.	n.a.	n.a.	n.a.	n.a.	n.a.	n.a.	n.a.	n.a.	n.a.
CA_03_1358455	n.a.	n.a.	Clustered	VC_809_0	F	n.a.	n.a.	n.a.	n.a.	n.a.	n.a.	n.a.	n.a.	n.a.	n.a.	n.a.
CA_03_1358539	n.a.	n.a.	Singleton	n.a.	G	n.a.	n.a.	n.a.	n.a.	n.a.	n.a.	n.a.	n.a.	n.a.	n.a.	n.a.
CA_03_1359513	n.a.	n.a.	Clustered	VC_905_0	F	n.a.	n.a.	n.a.	n.a.	n.a.	n.a.	n.a.	n.a.	n.a.	n.a.	n.a.
CA_03_1377884||full	Sinorhizobium phage phiM5	MF074189	Clustered	VC_853_0	N4	5	Sinorhizobium	Group I	Duplodnaviria	Heunggongvirae	Uroviricota	Caudoviricetes	n.a.	Unclassified	O	O
CA_03_1384482	n.a.	n.a.	Clustered	VC_811_0	A	n.a.	n.a.	n.a.	n.a.	n.a.	n.a.	n.a.	n.a.	n.a.	n.a.	n.a.
CA_03_1384525	n.a.	n.a.	Singleton	n.a.	G	n.a.	n.a.	n.a.	n.a.	n.a.	n.a.	n.a.	n.a.	n.a.	n.a.	n.a.
CA_03_1403806	n.a.	n.a.	Clustered	VC_924_0	F	n.a.	n.a.	n.a.	n.a.	n.a.	n.a.	n.a.	n.a.	n.a.	n.a.	n.a.
CA_03_1407076||full	Brevundimonas phage vB_BpoS-Polewnik	ON529863	Outlier	n.a.	N1	6	Brevundimonas	Group I	Duplodnaviria	Heunggongvirae	Uroviricota	Caudoviricetes	n.a.	Unclassified	O	O
CA_03_1434189	n.a.	n.a.	Singleton	n.a.	G	n.a.	n.a.	n.a.	n.a.	n.a.	n.a.	n.a.	n.a.	n.a.	n.a.	n.a.
CA_03_1434491	n.a.	n.a.	Clustered	VC_786_0	F	n.a.	n.a.	n.a.	n.a.	n.a.	n.a.	n.a.	n.a.	n.a.	n.a.	n.a.
CA_03_1441800	n.a.	n.a.	Clustered	VC_830_0	F	n.a.	n.a.	n.a.	n.a.	n.a.	n.a.	n.a.	n.a.	n.a.	n.a.	n.a.
CA_03_1443381||full	n.a.	n.a.	Clustered	VC_926_0	F	n.a.	n.a.	n.a.	n.a.	n.a.	n.a.	n.a.	n.a.	n.a.	n.a.	n.a.
CA_03_1450327||full	n.a.	n.a.	Singleton	n.a.	G	n.a.	n.a.	n.a.	n.a.	n.a.	n.a.	n.a.	n.a.	n.a.	n.a.	n.a.
CA_03_148474	n.a.	n.a.	Clustered	VC_895_0	A	n.a.	n.a.	n.a.	n.a.	n.a.	n.a.	n.a.	n.a.	n.a.	n.a.	n.a.
CA_03_148702	n.a.	n.a.	Clustered	VC_784_0	F	n.a.	n.a.	n.a.	n.a.	n.a.	n.a.	n.a.	n.a.	n.a.	n.a.	n.a.
CA_03_148778	n.a.	n.a.	Singleton	n.a.	G	n.a.	n.a.	n.a.	n.a.	n.a.	n.a.	n.a.	n.a.	n.a.	n.a.	n.a.
CA_03_150843	n.a.	n.a.	Outlier	n.a.	A	n.a.	n.a.	n.a.	n.a.	n.a.	n.a.	n.a.	n.a.	n.a.	n.a.	n.a.
CA_03_150849	n.a.	n.a.	Singleton	n.a.	G	n.a.	n.a.	n.a.	n.a.	n.a.	n.a.	n.a.	n.a.	n.a.	n.a.	n.a.
CA_03_157218	n.a.	n.a.	Clustered	VC_911_0	F	n.a.	n.a.	n.a.	n.a.	n.a.	n.a.	n.a.	n.a.	n.a.	n.a.	n.a.
CA_03_157811	n.a.	n.a.	Clustered	VC_784_0	F	n.a.	n.a.	n.a.	n.a.	n.a.	n.a.	n.a.	n.a.	n.a.	n.a.	n.a.
CA_03_158215	n.a.	n.a.	Clustered	VC_842_0	A	n.a.	n.a.	n.a.	n.a.	n.a.	n.a.	n.a.	n.a.	n.a.	n.a.	n.a.
CA_03_184441	n.a.	n.a.	Singleton	n.a.	G	n.a.	n.a.	n.a.	n.a.	n.a.	n.a.	n.a.	n.a.	n.a.	n.a.	n.a.
CA_03_199236||0_partial	n.a.	n.a.	Singleton	n.a.	G	n.a.	n.a.	n.a.	n.a.	n.a.	n.a.	n.a.	n.a.	n.a.	n.a.	n.a.
CA_03_249361||full	n.a.	n.a.	Clustered	VC_812_0	A	n.a.	n.a.	n.a.	n.a.	n.a.	n.a.	n.a.	n.a.	n.a.	n.a.	n.a.
CA_03_251056	n.a.	n.a.	Singleton	n.a.	G	n.a.	n.a.	n.a.	n.a.	n.a.	n.a.	n.a.	n.a.	n.a.	n.a.	n.a.
CA_03_252838	n.a.	n.a.	Singleton	n.a.	G	n.a.	n.a.	n.a.	n.a.	n.a.	n.a.	n.a.	n.a.	n.a.	n.a.	n.a.
CA_03_255634	n.a.	n.a.	Clustered	VC_859_0	A	n.a.	n.a.	n.a.	n.a.	n.a.	n.a.	n.a.	n.a.	n.a.	n.a.	n.a.
CA_03_257112||full	n.a.	n.a.	Singleton	n.a.	G	n.a.	n.a.	n.a.	n.a.	n.a.	n.a.	n.a.	n.a.	n.a.	n.a.	n.a.
CA_03_259784	n.a.	n.a.	Clustered	VC_927_0	F	n.a.	n.a.	n.a.	n.a.	n.a.	n.a.	n.a.	n.a.	n.a.	n.a.	n.a.
CA_03_261948||full	n.a.	n.a.	Clustered	VC_928_0	F	n.a.	n.a.	n.a.	n.a.	n.a.	n.a.	n.a.	n.a.	n.a.	n.a.	n.a.
CA_03_2647||full	n.a.	n.a.	Singleton	n.a.	G	n.a.	n.a.	n.a.	n.a.	n.a.	n.a.	n.a.	n.a.	n.a.	n.a.	n.a.
CA_03_272	Burkholderia phage BcepB1A	AY616033	Outlier	n.a.	N1	32	Burkholderia	Group I	Duplodnaviria	Heunggongvirae	Uroviricota	Caudoviricetes	n.a.	Unclassified	O	O
CA_03_274920	n.a.	n.a.	Clustered	VC_926_0	F	n.a.	n.a.	n.a.	n.a.	n.a.	n.a.	n.a.	n.a.	n.a.	n.a.	n.a.
CA_03_293572	n.a.	n.a.	Clustered	VC_905_0	F	n.a.	n.a.	n.a.	n.a.	n.a.	n.a.	n.a.	n.a.	n.a.	n.a.	n.a.
CA_03_300723	Burkholderia phage BCSR5	MW460245	Clustered	VC_78_0	N2	7	Burkholderia	Group I	Duplodnaviria	Heunggongvirae	Uroviricota	Caudoviricetes	n.a.	Unclassified	O	O
CA_03_301717||full	n.a.	n.a.	Singleton	n.a.	G	n.a.	n.a.	n.a.	n.a.	n.a.	n.a.	n.a.	n.a.	n.a.	n.a.	n.a.
CA_03_331402||full	n.a.	n.a.	Clustered	VC_878_0	F	n.a.	n.a.	n.a.	n.a.	n.a.	n.a.	n.a.	n.a.	n.a.	n.a.	n.a.
CA_03_333947	Edwardsiella phage vB_EpM_ZHS	OM621816	Overlap (VC_451/VC_784)	n.a.	N5	24	Edwardsiella	Group I	Duplodnaviria	Heunggongvirae	Uroviricota	Caudoviricetes	n.a.	Unclassified	O	O
CA_03_346192	n.a.	n.a.	Singleton	n.a.	G	n.a.	n.a.	n.a.	n.a.	n.a.	n.a.	n.a.	n.a.	n.a.	n.a.	n.a.
CA_03_347980	n.a.	n.a.	Singleton	n.a.	G	n.a.	n.a.	n.a.	n.a.	n.a.	n.a.	n.a.	n.a.	n.a.	n.a.	n.a.
CA_03_360061	n.a.	n.a.	Outlier	n.a.	A	n.a.	n.a.	n.a.	n.a.	n.a.	n.a.	n.a.	n.a.	n.a.	n.a.	n.a.
CA_03_372765	n.a.	n.a.	Singleton	n.a.	G	n.a.	n.a.	n.a.	n.a.	n.a.	n.a.	n.a.	n.a.	n.a.	n.a.	n.a.
CA_03_396717	n.a.	n.a.	Singleton	n.a.	G	n.a.	n.a.	n.a.	n.a.	n.a.	n.a.	n.a.	n.a.	n.a.	n.a.	n.a.
CA_03_396897	n.a.	n.a.	Singleton	n.a.	G	n.a.	n.a.	n.a.	n.a.	n.a.	n.a.	n.a.	n.a.	n.a.	n.a.	n.a.
CA_03_401648	Salmonella phage Arash	OQ632216	Clustered	VC_929_0	C1	2	Salmonella	Group I	Duplodnaviria	Heunggongvirae	Uroviricota	Caudoviricetes	n.a.	Unclassified	Unclassified	Unclassified
CA_03_403357	n.a.	n.a.	Singleton	n.a.	G	n.a.	n.a.	n.a.	n.a.	n.a.	n.a.	n.a.	n.a.	n.a.	n.a.	n.a.
CA_03_425618	n.a.	n.a.	Singleton	n.a.	G	n.a.	n.a.	n.a.	n.a.	n.a.	n.a.	n.a.	n.a.	n.a.	n.a.	n.a.
CA_03_448996	Flavobacterium phage vB_FspM_immuto_3-5A	MW353176	Clustered	VC_836_0	N8	13	Flavobacterium	Group I	Duplodnaviria	Heunggongvirae	Uroviricota	Caudoviricetes	n.a.	Unclassified	O	O
CA_03_450783||full	n.a.	n.a.	Singleton	n.a.	G	n.a.	n.a.	n.a.	n.a.	n.a.	n.a.	n.a.	n.a.	n.a.	n.a.	n.a.
CA_03_456861	n.a.	n.a.	Singleton	n.a.	G	n.a.	n.a.	n.a.	n.a.	n.a.	n.a.	n.a.	n.a.	n.a.	n.a.	n.a.
CA_03_460878	n.a.	n.a.	Singleton	n.a.	G	n.a.	n.a.	n.a.	n.a.	n.a.	n.a.	n.a.	n.a.	n.a.	n.a.	n.a.
CA_03_473929||full	n.a.	n.a.	Singleton	n.a.	G	n.a.	n.a.	n.a.	n.a.	n.a.	n.a.	n.a.	n.a.	n.a.	n.a.	n.a.
CA_03_4765	Caudoviricetes sp.	MW202545	Clustered	VC_814_0	N2	8	Unspecified	Group I	Duplodnaviria	Heunggongvirae	Uroviricota	Caudoviricetes	n.a.	Unclassified	O	O
CA_03_49679	n.a.	n.a.	Overlap (VC_806/VC_808)	n.a.	A	n.a.	n.a.	n.a.	n.a.	n.a.	n.a.	n.a.	n.a.	n.a.	n.a.	n.a.
CA_03_503674||full	n.a.	n.a.	Clustered	VC_917_0	A	n.a.	n.a.	n.a.	n.a.	n.a.	n.a.	n.a.	n.a.	n.a.	n.a.	n.a.
CA_03_503713	n.a.	n.a.	Singleton	n.a.	G	n.a.	n.a.	n.a.	n.a.	n.a.	n.a.	n.a.	n.a.	n.a.	n.a.	n.a.
CA_03_50810	n.a.	n.a.	Clustered	VC_858_0	F	n.a.	n.a.	n.a.	n.a.	n.a.	n.a.	n.a.	n.a.	n.a.	n.a.	n.a.
CA_03_50915	n.a.	n.a.	Clustered	VC_862_0	F	n.a.	n.a.	n.a.	n.a.	n.a.	n.a.	n.a.	n.a.	n.a.	n.a.	n.a.
CA_03_518605||full	n.a.	n.a.	Singleton	n.a.	G	n.a.	n.a.	n.a.	n.a.	n.a.	n.a.	n.a.	n.a.	n.a.	n.a.	n.a.
CA_03_523916	n.a.	n.a.	Singleton	n.a.	G	n.a.	n.a.	n.a.	n.a.	n.a.	n.a.	n.a.	n.a.	n.a.	n.a.	n.a.
CA_03_529308	n.a.	n.a.	Singleton	n.a.	G	n.a.	n.a.	n.a.	n.a.	n.a.	n.a.	n.a.	n.a.	n.a.	n.a.	n.a.
CA_03_532419||full	n.a.	n.a.	Clustered	VC_802_0	F	n.a.	n.a.	n.a.	n.a.	n.a.	n.a.	n.a.	n.a.	n.a.	n.a.	n.a.
CA_03_537399||full	n.a.	n.a.	Singleton	n.a.	G	n.a.	n.a.	n.a.	n.a.	n.a.	n.a.	n.a.	n.a.	n.a.	n.a.	n.a.
CA_03_549646	n.a.	n.a.	Singleton	n.a.	G	n.a.	n.a.	n.a.	n.a.	n.a.	n.a.	n.a.	n.a.	n.a.	n.a.	n.a.
CA_03_552101	n.a.	n.a.	Clustered	VC_869_0	F	n.a.	n.a.	n.a.	n.a.	n.a.	n.a.	n.a.	n.a.	n.a.	n.a.	n.a.
CA_03_563025||full	n.a.	n.a.	Clustered	VC_799_0	F	n.a.	n.a.	n.a.	n.a.	n.a.	n.a.	n.a.	n.a.	n.a.	n.a.	n.a.
CA_03_56304	n.a.	n.a.	Singleton	n.a.	G	n.a.	n.a.	n.a.	n.a.	n.a.	n.a.	n.a.	n.a.	n.a.	n.a.	n.a.
CA_03_595366	Thermoanaerobacterium phage THSA-485A	CP003186	Clustered	VC_833_0	N11	9	Thermoanaerobacterium	Group I	Duplodnaviria	Heunggongvirae	Uroviricota	Caudoviricetes	n.a.	Unclassified	O	O
CA_03_595818	Caudoviricetes sp.	MW202879	Overlap (VC_665/VC_855)	n.a.	N5	24	Unspecified	Group I	Duplodnaviria	Heunggongvirae	Uroviricota	Caudoviricetes	n.a.	Unclassified	O	O
CA_03_596417	n.a.	n.a.	Clustered	VC_916_0	F	n.a.	n.a.	n.a.	n.a.	n.a.	n.a.	n.a.	n.a.	n.a.	n.a.	n.a.
CA_03_597258	Caudoviricetes sp.	MW202545	Clustered	VC_814_0	N3	5	Unspecified	Group I	Duplodnaviria	Heunggongvirae	Uroviricota	Caudoviricetes	n.a.	Unclassified	O	O
CA_03_597350||full	n.a.	n.a.	Singleton	n.a.	G	n.a.	n.a.	n.a.	n.a.	n.a.	n.a.	n.a.	n.a.	n.a.	n.a.	n.a.
CA_03_598006	n.a.	n.a.	Clustered	VC_884_0	F	n.a.	n.a.	n.a.	n.a.	n.a.	n.a.	n.a.	n.a.	n.a.	n.a.	n.a.
CA_03_609466	n.a.	n.a.	Clustered	VC_867_0	A	n.a.	n.a.	n.a.	n.a.	n.a.	n.a.	n.a.	n.a.	n.a.	n.a.	n.a.
CA_03_612600	n.a.	n.a.	Singleton	n.a.	G	n.a.	n.a.	n.a.	n.a.	n.a.	n.a.	n.a.	n.a.	n.a.	n.a.	n.a.
CA_03_623267||full	n.a.	n.a.	Singleton	n.a.	G	n.a.	n.a.	n.a.	n.a.	n.a.	n.a.	n.a.	n.a.	n.a.	n.a.	n.a.
CA_03_634232	n.a.	n.a.	Singleton	n.a.	G	n.a.	n.a.	n.a.	n.a.	n.a.	n.a.	n.a.	n.a.	n.a.	n.a.	n.a.
CA_03_6356	Ralstonia phage PY059YO380	PP358256	Clustered	VC_450_0	N2	35	Ralstonia	Group I	Duplodnaviria	Heunggongvirae	Uroviricota	Caudoviricetes	n.a.	Unclassified	O	O
CA_03_644047	n.a.	n.a.	Singleton	n.a.	G	n.a.	n.a.	n.a.	n.a.	n.a.	n.a.	n.a.	n.a.	n.a.	n.a.	n.a.
CA_03_644576||full	n.a.	n.a.	Singleton	n.a.	G	n.a.	n.a.	n.a.	n.a.	n.a.	n.a.	n.a.	n.a.	n.a.	n.a.	n.a.
CA_03_645628	n.a.	n.a.	Singleton	n.a.	G	n.a.	n.a.	n.a.	n.a.	n.a.	n.a.	n.a.	n.a.	n.a.	n.a.	n.a.
CA_03_674603||full	n.a.	n.a.	Clustered	VC_868_0	F	n.a.	n.a.	n.a.	n.a.	n.a.	n.a.	n.a.	n.a.	n.a.	n.a.	n.a.
CA_03_68095	n.a.	n.a.	Singleton	n.a.	G	n.a.	n.a.	n.a.	n.a.	n.a.	n.a.	n.a.	n.a.	n.a.	n.a.	n.a.
CA_03_6865	n.a.	n.a.	Outlier	n.a.	F	n.a.	n.a.	n.a.	n.a.	n.a.	n.a.	n.a.	n.a.	n.a.	n.a.	n.a.
CA_03_70288	n.a.	n.a.	Clustered	VC_850_0	F	n.a.	n.a.	n.a.	n.a.	n.a.	n.a.	n.a.	n.a.	n.a.	n.a.	n.a.
CA_03_712319||full	n.a.	n.a.	Clustered	VC_873_0	F	n.a.	n.a.	n.a.	n.a.	n.a.	n.a.	n.a.	n.a.	n.a.	n.a.	n.a.
CA_03_712983	n.a.	n.a.	Singleton	n.a.	G	n.a.	n.a.	n.a.	n.a.	n.a.	n.a.	n.a.	n.a.	n.a.	n.a.	n.a.
CA_03_715461	n.a.	n.a.	Outlier	n.a.	A	n.a.	n.a.	n.a.	n.a.	n.a.	n.a.	n.a.	n.a.	n.a.	n.a.	n.a.
CA_03_718084||full	n.a.	n.a.	Singleton	n.a.	G	n.a.	n.a.	n.a.	n.a.	n.a.	n.a.	n.a.	n.a.	n.a.	n.a.	n.a.
CA_03_724325||full	Pseudomonas phage KT1	PQ316073	Outlier	n.a.	N5	3	Pseudomonas	Unclassified	Unclassified	n.a.	n.a.	n.a.	n.a.	Unclassified	O	O
CA_03_730191	Microcystis phage Mel-JY01	PP395634	Clustered	VC_880_0	N6	19	Microcystis	Group I	Duplodnaviria	Heunggongvirae	Uroviricota	Caudoviricetes	n.a.	Unclassified	O	O
CA_03_745364||full	n.a.	n.a.	Singleton	n.a.	G	n.a.	n.a.	n.a.	n.a.	n.a.	n.a.	n.a.	n.a.	n.a.	n.a.	n.a.
CA_03_747988	n.a.	n.a.	Clustered	VC_784_0	F	n.a.	n.a.	n.a.	n.a.	n.a.	n.a.	n.a.	n.a.	n.a.	n.a.	n.a.
CA_03_749699||full	n.a.	n.a.	Singleton	n.a.	G	n.a.	n.a.	n.a.	n.a.	n.a.	n.a.	n.a.	n.a.	n.a.	n.a.	n.a.
CA_03_750947||full	n.a.	n.a.	Singleton	n.a.	G	n.a.	n.a.	n.a.	n.a.	n.a.	n.a.	n.a.	n.a.	n.a.	n.a.	n.a.
CA_03_793412	n.a.	n.a.	Singleton	n.a.	G	n.a.	n.a.	n.a.	n.a.	n.a.	n.a.	n.a.	n.a.	n.a.	n.a.	n.a.
CA_03_801150	n.a.	n.a.	Singleton	n.a.	G	n.a.	n.a.	n.a.	n.a.	n.a.	n.a.	n.a.	n.a.	n.a.	n.a.	n.a.
CA_03_805343	n.a.	n.a.	Clustered	VC_850_0	F	n.a.	n.a.	n.a.	n.a.	n.a.	n.a.	n.a.	n.a.	n.a.	n.a.	n.a.
CA_03_806016	n.a.	n.a.	Singleton	n.a.	G	n.a.	n.a.	n.a.	n.a.	n.a.	n.a.	n.a.	n.a.	n.a.	n.a.	n.a.
CA_03_815083	n.a.	n.a.	Singleton	n.a.	G	n.a.	n.a.	n.a.	n.a.	n.a.	n.a.	n.a.	n.a.	n.a.	n.a.	n.a.
CA_03_82764	n.a.	n.a.	Singleton	n.a.	G	n.a.	n.a.	n.a.	n.a.	n.a.	n.a.	n.a.	n.a.	n.a.	n.a.	n.a.
CA_03_843623	n.a.	n.a.	Singleton	n.a.	G	n.a.	n.a.	n.a.	n.a.	n.a.	n.a.	n.a.	n.a.	n.a.	n.a.	n.a.
CA_03_846598	Roseobacter phage CRP-7	MK613349	Clustered	VC_827_0	N9	39	Roseobacter	Group I	Duplodnaviria	Heunggongvirae	Uroviricota	Caudoviricetes	n.a.	Unclassified	O	O
CA_03_849521	n.a.	n.a.	Clustered	VC_934_0	F	n.a.	n.a.	n.a.	n.a.	n.a.	n.a.	n.a.	n.a.	n.a.	n.a.	n.a.
CA_03_893172	Yersinia phage vB_YenM_29.18	OM046621	Outlier	n.a.	N3	32	Yersinia	Group I	Duplodnaviria	Heunggongvirae	Uroviricota	Caudoviricetes	n.a.	Unclassified	O	O
CA_03_89707	n.a.	n.a.	Clustered	VC_935_0	F	n.a.	n.a.	n.a.	n.a.	n.a.	n.a.	n.a.	n.a.	n.a.	n.a.	n.a.
CA_03_898255||full	n.a.	n.a.	Singleton	n.a.	G	n.a.	n.a.	n.a.	n.a.	n.a.	n.a.	n.a.	n.a.	n.a.	n.a.	n.a.
CA_03_903803	n.a.	n.a.	Clustered	VC_936_0	A	n.a.	n.a.	n.a.	n.a.	n.a.	n.a.	n.a.	n.a.	n.a.	n.a.	n.a.
CA_03_904945||full	n.a.	n.a.	Clustered	VC_812_0	A	n.a.	n.a.	n.a.	n.a.	n.a.	n.a.	n.a.	n.a.	n.a.	n.a.	n.a.
CA_03_916288||full	n.a.	n.a.	Singleton	n.a.	G	n.a.	n.a.	n.a.	n.a.	n.a.	n.a.	n.a.	n.a.	n.a.	n.a.	n.a.
CA_03_944710	n.a.	n.a.	Clustered	VC_888_0	F	n.a.	n.a.	n.a.	n.a.	n.a.	n.a.	n.a.	n.a.	n.a.	n.a.	n.a.
CA_03_959135	n.a.	n.a.	Clustered	VC_797_0	F	n.a.	n.a.	n.a.	n.a.	n.a.	n.a.	n.a.	n.a.	n.a.	n.a.	n.a.
CA_03_962037	n.a.	n.a.	Singleton	n.a.	G	n.a.	n.a.	n.a.	n.a.	n.a.	n.a.	n.a.	n.a.	n.a.	n.a.	n.a.
CA_03_965861	n.a.	n.a.	Overlap (VC_837/VC_838)	n.a.	A	n.a.	n.a.	n.a.	n.a.	n.a.	n.a.	n.a.	n.a.	n.a.	n.a.	n.a.
CA_03_970589	n.a.	n.a.	Singleton	n.a.	G	n.a.	n.a.	n.a.	n.a.	n.a.	n.a.	n.a.	n.a.	n.a.	n.a.	n.a.
CA_03_991111	n.a.	n.a.	Singleton	n.a.	G	n.a.	n.a.	n.a.	n.a.	n.a.	n.a.	n.a.	n.a.	n.a.	n.a.	n.a.
CA_03_993020	n.a.	n.a.	Clustered	VC_909_0	F	n.a.	n.a.	n.a.	n.a.	n.a.	n.a.	n.a.	n.a.	n.a.	n.a.	n.a.
CA_03_99602	n.a.	n.a.	Singleton	n.a.	G	n.a.	n.a.	n.a.	n.a.	n.a.	n.a.	n.a.	n.a.	n.a.	n.a.	n.a.
CA_03_998944||full	n.a.	n.a.	Clustered	VC_937_0	F	n.a.	n.a.	n.a.	n.a.	n.a.	n.a.	n.a.	n.a.	n.a.	n.a.	n.a.
CA_04_1010110||0_partial	n.a.	n.a.	Singleton	n.a.	G	n.a.	n.a.	n.a.	n.a.	n.a.	n.a.	n.a.	n.a.	n.a.	n.a.	n.a.
CA_04_1027778	Klebsiella phage vB_Kpn_Chronis	MN013086	Clustered	VC_50_2	C1	43	Klebsiella	Group I	Duplodnaviria	Heunggongvirae	Uroviricota	Caudoviricetes	n.a.	Unclassified	Unclassified	Unclassified
CA_04_1047991	n.a.	n.a.	Singleton	n.a.	G	n.a.	n.a.	n.a.	n.a.	n.a.	n.a.	n.a.	n.a.	n.a.	n.a.	n.a.
CA_04_1052979||full	n.a.	n.a.	Clustered	VC_806_0	A	n.a.	n.a.	n.a.	n.a.	n.a.	n.a.	n.a.	n.a.	n.a.	n.a.	n.a.
CA_04_1056561	n.a.	n.a.	Singleton	n.a.	G	n.a.	n.a.	n.a.	n.a.	n.a.	n.a.	n.a.	n.a.	n.a.	n.a.	n.a.
CA_04_1064188||full	n.a.	n.a.	Singleton	n.a.	G	n.a.	n.a.	n.a.	n.a.	n.a.	n.a.	n.a.	n.a.	n.a.	n.a.	n.a.
CA_04_1070022	n.a.	n.a.	Clustered	VC_920_0	F	n.a.	n.a.	n.a.	n.a.	n.a.	n.a.	n.a.	n.a.	n.a.	n.a.	n.a.
CA_04_1094733	n.a.	n.a.	Singleton	n.a.	G	n.a.	n.a.	n.a.	n.a.	n.a.	n.a.	n.a.	n.a.	n.a.	n.a.	n.a.
CA_04_1096490	Roseobacter phage CRP-7	MK613349	Outlier	n.a.	N5	7	Roseobacter	Group I	Duplodnaviria	Heunggongvirae	Uroviricota	Caudoviricetes	n.a.	Unclassified	O	O
CA_04_1096584	n.a.	n.a.	Singleton	n.a.	G	n.a.	n.a.	n.a.	n.a.	n.a.	n.a.	n.a.	n.a.	n.a.	n.a.	n.a.
CA_04_1102814	n.a.	n.a.	Clustered	VC_858_0	F	n.a.	n.a.	n.a.	n.a.	n.a.	n.a.	n.a.	n.a.	n.a.	n.a.	n.a.
CA_04_1104771	n.a.	n.a.	Clustered	VC_787_0	F	n.a.	n.a.	n.a.	n.a.	n.a.	n.a.	n.a.	n.a.	n.a.	n.a.	n.a.
CA_04_1135979||full	n.a.	n.a.	Clustered	VC_820_0	F	n.a.	n.a.	n.a.	n.a.	n.a.	n.a.	n.a.	n.a.	n.a.	n.a.	n.a.
CA_04_1137461	n.a.	n.a.	Singleton	n.a.	G	n.a.	n.a.	n.a.	n.a.	n.a.	n.a.	n.a.	n.a.	n.a.	n.a.	n.a.
CA_04_1140756	n.a.	n.a.	Singleton	n.a.	G	n.a.	n.a.	n.a.	n.a.	n.a.	n.a.	n.a.	n.a.	n.a.	n.a.	n.a.
CA_04_1145905	n.a.	n.a.	Singleton	n.a.	G	n.a.	n.a.	n.a.	n.a.	n.a.	n.a.	n.a.	n.a.	n.a.	n.a.	n.a.
CA_04_1149046	Streptomyces phage BRock	KX925554	Outlier	n.a.	N6	1	Streptomyces	Group I	Duplodnaviria	Heunggongvirae	Uroviricota	Caudoviricetes	n.a.	Unclassified	O	O
CA_04_1157743	n.a.	n.a.	Singleton	n.a.	G	n.a.	n.a.	n.a.	n.a.	n.a.	n.a.	n.a.	n.a.	n.a.	n.a.	n.a.
CA_04_1182915	n.a.	n.a.	Clustered	VC_821_0	A	n.a.	n.a.	n.a.	n.a.	n.a.	n.a.	n.a.	n.a.	n.a.	n.a.	n.a.
CA_04_1193318	n.a.	n.a.	Clustered	VC_927_0	F	n.a.	n.a.	n.a.	n.a.	n.a.	n.a.	n.a.	n.a.	n.a.	n.a.	n.a.
CA_04_1201908||full	n.a.	n.a.	Clustered	VC_788_0	F	n.a.	n.a.	n.a.	n.a.	n.a.	n.a.	n.a.	n.a.	n.a.	n.a.	n.a.
CA_04_1222416||full	n.a.	n.a.	Singleton	n.a.	G	n.a.	n.a.	n.a.	n.a.	n.a.	n.a.	n.a.	n.a.	n.a.	n.a.	n.a.
CA_04_1267074	n.a.	n.a.	Clustered	VC_913_0	F	n.a.	n.a.	n.a.	n.a.	n.a.	n.a.	n.a.	n.a.	n.a.	n.a.	n.a.
CA_04_1276382||full	n.a.	n.a.	Singleton	n.a.	G	n.a.	n.a.	n.a.	n.a.	n.a.	n.a.	n.a.	n.a.	n.a.	n.a.	n.a.
CA_04_1279647	n.a.	n.a.	Clustered	VC_940_0	F	n.a.	n.a.	n.a.	n.a.	n.a.	n.a.	n.a.	n.a.	n.a.	n.a.	n.a.
CA_04_140186	Edwardsiella phage vB_EpM_ZHS	OM621816	Outlier	n.a.	N1	38	Edwardsiella	Group I	Duplodnaviria	Heunggongvirae	Uroviricota	Caudoviricetes	n.a.	Unclassified	O	O
CA_04_148259||0_partial	n.a.	n.a.	Clustered	VC_840_0	F	n.a.	n.a.	n.a.	n.a.	n.a.	n.a.	n.a.	n.a.	n.a.	n.a.	n.a.
CA_04_163872	Microcystis phage Mel-JY01	PP395634	Clustered	VC_880_0	N6	16	Microcystis	Group I	Duplodnaviria	Heunggongvirae	Uroviricota	Caudoviricetes	n.a.	Unclassified	O	O
CA_04_175329	n.a.	n.a.	Clustered	VC_908_0	F	n.a.	n.a.	n.a.	n.a.	n.a.	n.a.	n.a.	n.a.	n.a.	n.a.	n.a.
CA_04_175610	n.a.	n.a.	Singleton	n.a.	G	n.a.	n.a.	n.a.	n.a.	n.a.	n.a.	n.a.	n.a.	n.a.	n.a.	n.a.
CA_04_175650	Microcystis phage Mae-Yong1326-1	OP028995	Clustered	VC_864_0	N4	5	Microcystis	Group I	Duplodnaviria	Heunggongvirae	Uroviricota	Caudoviricetes	n.a.	Unclassified	O	O
CA_04_176427||full	n.a.	n.a.	Clustered	VC_806_0	A	n.a.	n.a.	n.a.	n.a.	n.a.	n.a.	n.a.	n.a.	n.a.	n.a.	n.a.
CA_04_188573	Caudoviricetes sp.	MW202879	Overlap (VC_665/VC_855)	n.a.	N5	24	Unspecified	Group I	Duplodnaviria	Heunggongvirae	Uroviricota	Caudoviricetes	n.a.	Unclassified	O	O
CA_04_197381||full	n.a.	n.a.	Clustered	VC_782_0	F	n.a.	n.a.	n.a.	n.a.	n.a.	n.a.	n.a.	n.a.	n.a.	n.a.	n.a.
CA_04_225260	n.a.	n.a.	Singleton	n.a.	G	n.a.	n.a.	n.a.	n.a.	n.a.	n.a.	n.a.	n.a.	n.a.	n.a.	n.a.
CA_04_231265	Rhizobium phage RHph_N65	MN988536	Clustered	VC_865_0	C3	23	Rhizobium	Group I	Duplodnaviria	Heunggongvirae	Uroviricota	Caudoviricetes	n.a.	Unclassified	Unclassified	Unclassified
CA_04_237851	n.a.	n.a.	Clustered	VC_919_0	F	n.a.	n.a.	n.a.	n.a.	n.a.	n.a.	n.a.	n.a.	n.a.	n.a.	n.a.
CA_04_264243	n.a.	n.a.	Singleton	n.a.	G	n.a.	n.a.	n.a.	n.a.	n.a.	n.a.	n.a.	n.a.	n.a.	n.a.	n.a.
CA_04_267753||full	n.a.	n.a.	Singleton	n.a.	G	n.a.	n.a.	n.a.	n.a.	n.a.	n.a.	n.a.	n.a.	n.a.	n.a.	n.a.
CA_04_276083	n.a.	n.a.	Singleton	n.a.	G	n.a.	n.a.	n.a.	n.a.	n.a.	n.a.	n.a.	n.a.	n.a.	n.a.	n.a.
CA_04_278813||0_partial	n.a.	n.a.	Clustered	VC_901_0	F	n.a.	n.a.	n.a.	n.a.	n.a.	n.a.	n.a.	n.a.	n.a.	n.a.	n.a.
CA_04_283867||full	n.a.	n.a.	Clustered	VC_889_0	F	n.a.	n.a.	n.a.	n.a.	n.a.	n.a.	n.a.	n.a.	n.a.	n.a.	n.a.
CA_04_306064	Flavobacterium phage vB_FspM_immuto_3-5A	MW353176	Overlap (VC_881/VC_882)	n.a.	N4	7	Flavobacterium	Group I	Duplodnaviria	Heunggongvirae	Uroviricota	Caudoviricetes	n.a.	Unclassified	O	O
CA_04_309178||full	n.a.	n.a.	Singleton	n.a.	G	n.a.	n.a.	n.a.	n.a.	n.a.	n.a.	n.a.	n.a.	n.a.	n.a.	n.a.
CA_04_309999	n.a.	n.a.	Singleton	n.a.	G	n.a.	n.a.	n.a.	n.a.	n.a.	n.a.	n.a.	n.a.	n.a.	n.a.	n.a.
CA_04_310065||full	n.a.	n.a.	Singleton	n.a.	G	n.a.	n.a.	n.a.	n.a.	n.a.	n.a.	n.a.	n.a.	n.a.	n.a.	n.a.
CA_04_316792	Streptomyces phage Annadreamy	MH536811	Clustered	VC_890_2	N16	15	Streptomyces	Group I	Duplodnaviria	Heunggongvirae	Uroviricota	Caudoviricetes	n.a.	Stanwilliamsviridae	O	O
CA_04_317921	n.a.	n.a.	Singleton	n.a.	G	n.a.	n.a.	n.a.	n.a.	n.a.	n.a.	n.a.	n.a.	n.a.	n.a.	n.a.
CA_04_3312	Thermoanaerobacterium phage THSA-485A	CP003186	Clustered	VC_833_0	N11	9	Thermoanaerobacterium	Group I	Duplodnaviria	Heunggongvirae	Uroviricota	Caudoviricetes	n.a.	Unclassified	O	O
CA_04_338710	n.a.	n.a.	Clustered	VC_895_0	A	n.a.	n.a.	n.a.	n.a.	n.a.	n.a.	n.a.	n.a.	n.a.	n.a.	n.a.
CA_04_350323	n.a.	n.a.	Clustered	VC_941_0	F	n.a.	n.a.	n.a.	n.a.	n.a.	n.a.	n.a.	n.a.	n.a.	n.a.	n.a.
CA_04_351973	n.a.	n.a.	Singleton	n.a.	G	n.a.	n.a.	n.a.	n.a.	n.a.	n.a.	n.a.	n.a.	n.a.	n.a.	n.a.
CA_04_367626||0_partial	Pelagibacter phage HTVC106P	MN698244	Clustered	VC_793_0	N5	1	Pelagibacter	Group I	Duplodnaviria	Heunggongvirae	Uroviricota	Caudoviricetes	n.a.	Unclassified	O	O
CA_04_384368	n.a.	n.a.	Clustered	VC_784_0	F	n.a.	n.a.	n.a.	n.a.	n.a.	n.a.	n.a.	n.a.	n.a.	n.a.	n.a.
CA_04_399927||full	n.a.	n.a.	Singleton	n.a.	G	n.a.	n.a.	n.a.	n.a.	n.a.	n.a.	n.a.	n.a.	n.a.	n.a.	n.a.
CA_04_446042||0_partial	n.a.	n.a.	Clustered	VC_887_0	F	n.a.	n.a.	n.a.	n.a.	n.a.	n.a.	n.a.	n.a.	n.a.	n.a.	n.a.
CA_04_447301	n.a.	n.a.	Singleton	n.a.	G	n.a.	n.a.	n.a.	n.a.	n.a.	n.a.	n.a.	n.a.	n.a.	n.a.	n.a.
CA_04_448327	n.a.	n.a.	Clustered	VC_786_0	F	n.a.	n.a.	n.a.	n.a.	n.a.	n.a.	n.a.	n.a.	n.a.	n.a.	n.a.
CA_04_45564	n.a.	n.a.	Singleton	n.a.	G	n.a.	n.a.	n.a.	n.a.	n.a.	n.a.	n.a.	n.a.	n.a.	n.a.	n.a.
CA_04_461588	n.a.	n.a.	Singleton	n.a.	G	n.a.	n.a.	n.a.	n.a.	n.a.	n.a.	n.a.	n.a.	n.a.	n.a.	n.a.
CA_04_462003||full	n.a.	n.a.	Singleton	n.a.	G	n.a.	n.a.	n.a.	n.a.	n.a.	n.a.	n.a.	n.a.	n.a.	n.a.	n.a.
CA_04_47648	n.a.	n.a.	Singleton	n.a.	G	n.a.	n.a.	n.a.	n.a.	n.a.	n.a.	n.a.	n.a.	n.a.	n.a.	n.a.
CA_04_482209||full	n.a.	n.a.	Clustered	VC_917_0	A	n.a.	n.a.	n.a.	n.a.	n.a.	n.a.	n.a.	n.a.	n.a.	n.a.	n.a.
CA_04_48377	n.a.	n.a.	Clustered	VC_875_0	F	n.a.	n.a.	n.a.	n.a.	n.a.	n.a.	n.a.	n.a.	n.a.	n.a.	n.a.
CA_04_483866||full	n.a.	n.a.	Singleton	n.a.	G	n.a.	n.a.	n.a.	n.a.	n.a.	n.a.	n.a.	n.a.	n.a.	n.a.	n.a.
CA_04_492414	n.a.	n.a.	Clustered	VC_803_0	F	n.a.	n.a.	n.a.	n.a.	n.a.	n.a.	n.a.	n.a.	n.a.	n.a.	n.a.
CA_04_494987	Flavobacterium phage vB_FspM_immuto_3-5A	MW353176	Clustered	VC_893_0	N7	14	Flavobacterium	Group I	Duplodnaviria	Heunggongvirae	Uroviricota	Caudoviricetes	n.a.	Unclassified	O	O
CA_04_498727	Roseobacter phage CRP-7	MK613349	Clustered	VC_826_0	N5	2	Roseobacter	Group I	Duplodnaviria	Heunggongvirae	Uroviricota	Caudoviricetes	n.a.	Unclassified	O	O
CA_04_499963	n.a.	n.a.	Singleton	n.a.	G	n.a.	n.a.	n.a.	n.a.	n.a.	n.a.	n.a.	n.a.	n.a.	n.a.	n.a.
CA_04_500194	n.a.	n.a.	Clustered	VC_851_0	F	n.a.	n.a.	n.a.	n.a.	n.a.	n.a.	n.a.	n.a.	n.a.	n.a.	n.a.
CA_04_50165	Flavobacterium phage vB_FspM_immuto_3-5A	MW353176	Clustered	VC_936_0	N3	6	Flavobacterium	Group I	Duplodnaviria	Heunggongvirae	Uroviricota	Caudoviricetes	n.a.	Unclassified	O	O
CA_04_525036||full	n.a.	n.a.	Clustered	VC_812_0	A	n.a.	n.a.	n.a.	n.a.	n.a.	n.a.	n.a.	n.a.	n.a.	n.a.	n.a.
CA_04_527138	n.a.	n.a.	Clustered	VC_818_0	F	n.a.	n.a.	n.a.	n.a.	n.a.	n.a.	n.a.	n.a.	n.a.	n.a.	n.a.
CA_04_531064	n.a.	n.a.	Singleton	n.a.	G	n.a.	n.a.	n.a.	n.a.	n.a.	n.a.	n.a.	n.a.	n.a.	n.a.	n.a.
CA_04_546354||0_partial	n.a.	n.a.	Outlier	n.a.	F	n.a.	n.a.	n.a.	n.a.	n.a.	n.a.	n.a.	n.a.	n.a.	n.a.	n.a.
CA_04_546537	Bacteriophage sp.	MW202489	Clustered	VC_910_0	N4	1	Unspecified	Unclassified	Unclassified	n.a.	n.a.	n.a.	n.a.	Unclassified	O	O
CA_04_568478	n.a.	n.a.	Singleton	n.a.	G	n.a.	n.a.	n.a.	n.a.	n.a.	n.a.	n.a.	n.a.	n.a.	n.a.	n.a.
CA_04_57942	n.a.	n.a.	Clustered	VC_892_0	F	n.a.	n.a.	n.a.	n.a.	n.a.	n.a.	n.a.	n.a.	n.a.	n.a.	n.a.
CA_04_589258||full	n.a.	n.a.	Clustered	VC_856_0	F	n.a.	n.a.	n.a.	n.a.	n.a.	n.a.	n.a.	n.a.	n.a.	n.a.	n.a.
CA_04_613048	n.a.	n.a.	Singleton	n.a.	G	n.a.	n.a.	n.a.	n.a.	n.a.	n.a.	n.a.	n.a.	n.a.	n.a.	n.a.
CA_04_615767	n.a.	n.a.	Singleton	n.a.	G	n.a.	n.a.	n.a.	n.a.	n.a.	n.a.	n.a.	n.a.	n.a.	n.a.	n.a.
CA_04_615999	Pelagibacter phage HTVC023P	MN698239	Outlier	n.a.	N3	5	Pelagibacter	Group I	Duplodnaviria	Heunggongvirae	Uroviricota	Caudoviricetes	n.a.	Unclassified	O	O
CA_04_623083	n.a.	n.a.	Singleton	n.a.	G	n.a.	n.a.	n.a.	n.a.	n.a.	n.a.	n.a.	n.a.	n.a.	n.a.	n.a.
CA_04_636483	n.a.	n.a.	Singleton	n.a.	G	n.a.	n.a.	n.a.	n.a.	n.a.	n.a.	n.a.	n.a.	n.a.	n.a.	n.a.
CA_04_659254	n.a.	n.a.	Clustered	VC_877_0	F	n.a.	n.a.	n.a.	n.a.	n.a.	n.a.	n.a.	n.a.	n.a.	n.a.	n.a.
CA_04_660243	Edwardsiella phage vB_EpM_ZHS	OM621816	Overlap (VC_451/VC_784)	n.a.	N6	16	Edwardsiella	Group I	Duplodnaviria	Heunggongvirae	Uroviricota	Caudoviricetes	n.a.	Unclassified	O	O
CA_04_661078||0_partial	n.a.	n.a.	Clustered	VC_804_0	A	n.a.	n.a.	n.a.	n.a.	n.a.	n.a.	n.a.	n.a.	n.a.	n.a.	n.a.
CA_04_666165||full	n.a.	n.a.	Singleton	n.a.	G	n.a.	n.a.	n.a.	n.a.	n.a.	n.a.	n.a.	n.a.	n.a.	n.a.	n.a.
CA_04_671116||full	n.a.	n.a.	Outlier	n.a.	A	n.a.	n.a.	n.a.	n.a.	n.a.	n.a.	n.a.	n.a.	n.a.	n.a.	n.a.
CA_04_700296	n.a.	n.a.	Clustered	VC_796_0	F	n.a.	n.a.	n.a.	n.a.	n.a.	n.a.	n.a.	n.a.	n.a.	n.a.	n.a.
CA_04_704861	n.a.	n.a.	Outlier	n.a.	A	n.a.	n.a.	n.a.	n.a.	n.a.	n.a.	n.a.	n.a.	n.a.	n.a.	n.a.
CA_04_709726	n.a.	n.a.	Clustered	VC_781_0	F	n.a.	n.a.	n.a.	n.a.	n.a.	n.a.	n.a.	n.a.	n.a.	n.a.	n.a.
CA_04_718662	n.a.	n.a.	Clustered	VC_940_0	F	n.a.	n.a.	n.a.	n.a.	n.a.	n.a.	n.a.	n.a.	n.a.	n.a.	n.a.
CA_04_730042||full	n.a.	n.a.	Clustered	VC_943_0	A	n.a.	n.a.	n.a.	n.a.	n.a.	n.a.	n.a.	n.a.	n.a.	n.a.	n.a.
CA_04_744243||full	n.a.	n.a.	Clustered	VC_904_0	F	n.a.	n.a.	n.a.	n.a.	n.a.	n.a.	n.a.	n.a.	n.a.	n.a.	n.a.
CA_04_767179||full	n.a.	n.a.	Clustered	VC_878_0	F	n.a.	n.a.	n.a.	n.a.	n.a.	n.a.	n.a.	n.a.	n.a.	n.a.	n.a.
CA_04_788516	n.a.	n.a.	Clustered	VC_924_0	F	n.a.	n.a.	n.a.	n.a.	n.a.	n.a.	n.a.	n.a.	n.a.	n.a.	n.a.
CA_04_788864	n.a.	n.a.	Clustered	VC_874_0	F	n.a.	n.a.	n.a.	n.a.	n.a.	n.a.	n.a.	n.a.	n.a.	n.a.	n.a.
CA_04_792971	n.a.	n.a.	Singleton	n.a.	G	n.a.	n.a.	n.a.	n.a.	n.a.	n.a.	n.a.	n.a.	n.a.	n.a.	n.a.
CA_04_793454	n.a.	n.a.	Clustered	VC_827_0	A	n.a.	n.a.	n.a.	n.a.	n.a.	n.a.	n.a.	n.a.	n.a.	n.a.	n.a.
CA_04_793604	n.a.	n.a.	Singleton	n.a.	G	n.a.	n.a.	n.a.	n.a.	n.a.	n.a.	n.a.	n.a.	n.a.	n.a.	n.a.
CA_04_793618	n.a.	n.a.	Clustered	VC_922_0	F	n.a.	n.a.	n.a.	n.a.	n.a.	n.a.	n.a.	n.a.	n.a.	n.a.	n.a.
CA_04_797050||full	n.a.	n.a.	Clustered	VC_802_0	F	n.a.	n.a.	n.a.	n.a.	n.a.	n.a.	n.a.	n.a.	n.a.	n.a.	n.a.
CA_04_808260	n.a.	n.a.	Singleton	n.a.	G	n.a.	n.a.	n.a.	n.a.	n.a.	n.a.	n.a.	n.a.	n.a.	n.a.	n.a.
CA_04_835120	Caudovirales sp. ct2KA10	OX376640	Overlap (VC_790/VC_793)	n.a.	N3	43	Unspecified	Group I	Duplodnaviria	Heunggongvirae	Uroviricota	Caudoviricetes	n.a.	Unclassified	O	O
CA_04_875149	n.a.	n.a.	Singleton	n.a.	G	n.a.	n.a.	n.a.	n.a.	n.a.	n.a.	n.a.	n.a.	n.a.	n.a.	n.a.
CA_04_875443	n.a.	n.a.	Singleton	n.a.	G	n.a.	n.a.	n.a.	n.a.	n.a.	n.a.	n.a.	n.a.	n.a.	n.a.	n.a.
CA_04_87934	n.a.	n.a.	Clustered	VC_915_0	F	n.a.	n.a.	n.a.	n.a.	n.a.	n.a.	n.a.	n.a.	n.a.	n.a.	n.a.
CA_04_880734	n.a.	n.a.	Clustered	VC_891_0	A	n.a.	n.a.	n.a.	n.a.	n.a.	n.a.	n.a.	n.a.	n.a.	n.a.	n.a.
CA_04_891038	n.a.	n.a.	Clustered	VC_832_0	F	n.a.	n.a.	n.a.	n.a.	n.a.	n.a.	n.a.	n.a.	n.a.	n.a.	n.a.
CA_04_900845	n.a.	n.a.	Singleton	n.a.	G	n.a.	n.a.	n.a.	n.a.	n.a.	n.a.	n.a.	n.a.	n.a.	n.a.	n.a.
CA_04_90227	n.a.	n.a.	Clustered	VC_784_0	F	n.a.	n.a.	n.a.	n.a.	n.a.	n.a.	n.a.	n.a.	n.a.	n.a.	n.a.
CA_04_9047	n.a.	n.a.	Singleton	n.a.	G	n.a.	n.a.	n.a.	n.a.	n.a.	n.a.	n.a.	n.a.	n.a.	n.a.	n.a.
CA_04_91044||full	n.a.	n.a.	Clustered	VC_870_0	F	n.a.	n.a.	n.a.	n.a.	n.a.	n.a.	n.a.	n.a.	n.a.	n.a.	n.a.
CA_04_921963	n.a.	n.a.	Clustered	VC_811_0	A	n.a.	n.a.	n.a.	n.a.	n.a.	n.a.	n.a.	n.a.	n.a.	n.a.	n.a.
CA_04_925889	n.a.	n.a.	Clustered	VC_843_0	F	n.a.	n.a.	n.a.	n.a.	n.a.	n.a.	n.a.	n.a.	n.a.	n.a.	n.a.
CA_04_936586	Flavobacterium phage vB_FspM_immuto_3-5A	MW353176	Clustered	VC_836_0	N12	14	Flavobacterium	Group I	Duplodnaviria	Heunggongvirae	Uroviricota	Caudoviricetes	n.a.	Unclassified	O	O
CA_04_936984||full	n.a.	n.a.	Clustered	VC_906_0	F	n.a.	n.a.	n.a.	n.a.	n.a.	n.a.	n.a.	n.a.	n.a.	n.a.	n.a.
CA_04_962349	n.a.	n.a.	Clustered	VC_921_0	F	n.a.	n.a.	n.a.	n.a.	n.a.	n.a.	n.a.	n.a.	n.a.	n.a.	n.a.
CA_04_964399	n.a.	n.a.	Singleton	n.a.	G	n.a.	n.a.	n.a.	n.a.	n.a.	n.a.	n.a.	n.a.	n.a.	n.a.	n.a.
CA_04_975695	n.a.	n.a.	Clustered	VC_934_0	F	n.a.	n.a.	n.a.	n.a.	n.a.	n.a.	n.a.	n.a.	n.a.	n.a.	n.a.
CA_05_1010734	Streptomyces phage Annadreamy	MH536811	Clustered	VC_890_0	N16	20	Streptomyces	Group I	Duplodnaviria	Heunggongvirae	Uroviricota	Caudoviricetes	n.a.	Stanwilliamsviridae	O	O
CA_05_108902||full	n.a.	n.a.	Outlier	n.a.	A	n.a.	n.a.	n.a.	n.a.	n.a.	n.a.	n.a.	n.a.	n.a.	n.a.	n.a.
CA_05_110475	Streptomyces phage BRock	KX925554	Clustered	VC_821_0	N9	15	Streptomyces	Group I	Duplodnaviria	Heunggongvirae	Uroviricota	Caudoviricetes	n.a.	Unclassified	O	O
CA_05_118603	n.a.	n.a.	Singleton	n.a.	G	n.a.	n.a.	n.a.	n.a.	n.a.	n.a.	n.a.	n.a.	n.a.	n.a.	n.a.
CA_05_124516|provirus_21810_44923	Vibrio phage PS25B.1	MW824406	Clustered	VC_575_0	N3	5	Vibrio	Group I	Duplodnaviria	Heunggongvirae	Uroviricota	Caudoviricetes	n.a.	Unclassified	O	O
CA_05_151532	n.a.	n.a.	Clustered	VC_841_0	F	n.a.	n.a.	n.a.	n.a.	n.a.	n.a.	n.a.	n.a.	n.a.	n.a.	n.a.
CA_05_155725	Methylophilales phage Melnitz-1 EXVC043M	MZ577095	Clustered	VC_947_0	N4	12	Unspecified	Group I	Duplodnaviria	Heunggongvirae	Uroviricota	Caudoviricetes	n.a.	Kyanoviridae	O	O
CA_05_156499	n.a.	n.a.	Clustered	VC_949_0	F	n.a.	n.a.	n.a.	n.a.	n.a.	n.a.	n.a.	n.a.	n.a.	n.a.	n.a.
CA_05_159646	n.a.	n.a.	Clustered	VC_815_0	F	n.a.	n.a.	n.a.	n.a.	n.a.	n.a.	n.a.	n.a.	n.a.	n.a.	n.a.
CA_05_162130	n.a.	n.a.	Clustered	VC_894_0	A	n.a.	n.a.	n.a.	n.a.	n.a.	n.a.	n.a.	n.a.	n.a.	n.a.	n.a.
CA_05_164||full	n.a.	n.a.	Outlier	n.a.	A	n.a.	n.a.	n.a.	n.a.	n.a.	n.a.	n.a.	n.a.	n.a.	n.a.	n.a.
CA_05_175861||full	n.a.	n.a.	Clustered	VC_831_0	F	n.a.	n.a.	n.a.	n.a.	n.a.	n.a.	n.a.	n.a.	n.a.	n.a.	n.a.
CA_05_176354||full	n.a.	n.a.	Clustered	VC_953_0	F	n.a.	n.a.	n.a.	n.a.	n.a.	n.a.	n.a.	n.a.	n.a.	n.a.	n.a.
CA_05_179866	n.a.	n.a.	Outlier	n.a.	A	n.a.	n.a.	n.a.	n.a.	n.a.	n.a.	n.a.	n.a.	n.a.	n.a.	n.a.
CA_05_181537	n.a.	n.a.	Singleton	n.a.	G	n.a.	n.a.	n.a.	n.a.	n.a.	n.a.	n.a.	n.a.	n.a.	n.a.	n.a.
CA_05_203458	n.a.	n.a.	Clustered	VC_955_0	F	n.a.	n.a.	n.a.	n.a.	n.a.	n.a.	n.a.	n.a.	n.a.	n.a.	n.a.
CA_05_212436	Acetobacter phage phiAO1	LC644971	Outlier	n.a.	N1	16	Acetobacter	Group I	Duplodnaviria	Heunggongvirae	Uroviricota	Caudoviricetes	n.a.	Unclassified	O	O
CA_05_213805	n.a.	n.a.	Singleton	n.a.	G	n.a.	n.a.	n.a.	n.a.	n.a.	n.a.	n.a.	n.a.	n.a.	n.a.	n.a.
CA_05_220033	n.a.	n.a.	Clustered	VC_956_0	A	n.a.	n.a.	n.a.	n.a.	n.a.	n.a.	n.a.	n.a.	n.a.	n.a.	n.a.
CA_05_225168	n.a.	n.a.	Outlier	n.a.	F	n.a.	n.a.	n.a.	n.a.	n.a.	n.a.	n.a.	n.a.	n.a.	n.a.	n.a.
CA_05_226312	n.a.	n.a.	Clustered	VC_957_0	F	n.a.	n.a.	n.a.	n.a.	n.a.	n.a.	n.a.	n.a.	n.a.	n.a.	n.a.
CA_05_242501	Caudoviricetes sp.	MW202710	Clustered	VC_903_0	N2	6	Unspecified	Group I	Duplodnaviria	Heunggongvirae	Uroviricota	Caudoviricetes	n.a.	Unclassified	O	O
CA_05_257082||full	n.a.	n.a.	Singleton	n.a.	G	n.a.	n.a.	n.a.	n.a.	n.a.	n.a.	n.a.	n.a.	n.a.	n.a.	n.a.
CA_05_272786	n.a.	n.a.	Clustered	VC_958_0	F	n.a.	n.a.	n.a.	n.a.	n.a.	n.a.	n.a.	n.a.	n.a.	n.a.	n.a.
CA_05_284651	n.a.	n.a.	Singleton	n.a.	G	n.a.	n.a.	n.a.	n.a.	n.a.	n.a.	n.a.	n.a.	n.a.	n.a.	n.a.
CA_05_286835	Caulobacter phage Cr30	KF301602	Outlier	n.a.	N3	7	Caulobacter	Group I	Duplodnaviria	Heunggongvirae	Uroviricota	Caudoviricetes	n.a.	Unclassified	O	O
CA_05_307413	Synechococcus phage BUCT-ZZ01	ON615601	Overlap (VC_948/VC_949)	n.a.	N6	1	Synechococcus	Group I	Duplodnaviria	Heunggongvirae	Uroviricota	Caudoviricetes	n.a.	Kyanoviridae	O	O
CA_05_307983||full	n.a.	n.a.	Clustered	VC_961_0	A	n.a.	n.a.	n.a.	n.a.	n.a.	n.a.	n.a.	n.a.	n.a.	n.a.	n.a.
CA_05_313654	n.a.	n.a.	Overlap (VC_966/VC_967)	n.a.	A	n.a.	n.a.	n.a.	n.a.	n.a.	n.a.	n.a.	n.a.	n.a.	n.a.	n.a.
CA_05_315161	n.a.	n.a.	Singleton	n.a.	G	n.a.	n.a.	n.a.	n.a.	n.a.	n.a.	n.a.	n.a.	n.a.	n.a.	n.a.
CA_05_322662||full	n.a.	n.a.	Clustered	VC_802_0	F	n.a.	n.a.	n.a.	n.a.	n.a.	n.a.	n.a.	n.a.	n.a.	n.a.	n.a.
CA_05_341419	Pseudomonas phage KT1	PQ316073	Clustered	VC_932_0	C1	18	Pseudomonas	Unclassified	Unclassified	n.a.	n.a.	n.a.	n.a.	Unclassified	Unclassified	Unclassified
CA_05_345490	n.a.	n.a.	Singleton	n.a.	G	n.a.	n.a.	n.a.	n.a.	n.a.	n.a.	n.a.	n.a.	n.a.	n.a.	n.a.
CA_05_347651||0_partial	n.a.	n.a.	Singleton	n.a.	G	n.a.	n.a.	n.a.	n.a.	n.a.	n.a.	n.a.	n.a.	n.a.	n.a.	n.a.
CA_05_348718	n.a.	n.a.	Clustered	VC_939_0	A	n.a.	n.a.	n.a.	n.a.	n.a.	n.a.	n.a.	n.a.	n.a.	n.a.	n.a.
CA_05_349839||full	n.a.	n.a.	Overlap (VC_932/VC_963)	n.a.	A	n.a.	n.a.	n.a.	n.a.	n.a.	n.a.	n.a.	n.a.	n.a.	n.a.	n.a.
CA_05_35048||full	Bacteriophage sp. 103231	MW091529	Clustered	VC_967_0	N15	3	Unspecified	Unclassified	Unclassified	n.a.	n.a.	n.a.	n.a.	Unclassified	O	O
CA_05_356235	n.a.	n.a.	Clustered	VC_969_0	F	n.a.	n.a.	n.a.	n.a.	n.a.	n.a.	n.a.	n.a.	n.a.	n.a.	n.a.
CA_05_362488	Acidithiobacillus phage AcaML1	JX507079	Clustered	VC_970_0	N2	6	Acidithiobacillus	Group I	Duplodnaviria	Heunggongvirae	Uroviricota	Caudoviricetes	n.a.	Unclassified	O	O
CA_05_364540	Ralstonia phage YO182_2	ON170310	Clustered	VC_387_0	N10	1	Ralstonia	Group I	Duplodnaviria	Heunggongvirae	Uroviricota	Caudoviricetes	n.a.	Unclassified	O	O
CA_05_382138	Streptomyces phage Abafar	PP750865	Overlap (VC_791/VC_793)	n.a.	C4	2	Streptomyces	Group I	Duplodnaviria	Heunggongvirae	Uroviricota	Caudoviricetes	n.a.	Unclassified	Unclassified	O
CA_05_38968	Flavobacterium phage FPSV-S27	MK764448	Clustered	VC_971_0	N4	1	Flavobacterium	Group I	Duplodnaviria	Heunggongvirae	Uroviricota	Caudoviricetes	n.a.	Winoviridae	O	O
CA_05_391892	n.a.	n.a.	Clustered	VC_974_0	A	n.a.	n.a.	n.a.	n.a.	n.a.	n.a.	n.a.	n.a.	n.a.	n.a.	n.a.
CA_05_393016	n.a.	n.a.	Singleton	n.a.	G	n.a.	n.a.	n.a.	n.a.	n.a.	n.a.	n.a.	n.a.	n.a.	n.a.	n.a.
CA_05_395990	n.a.	n.a.	Clustered	VC_963_0	A	n.a.	n.a.	n.a.	n.a.	n.a.	n.a.	n.a.	n.a.	n.a.	n.a.	n.a.
CA_05_39688	Caulobacter phage Cr30	KF301602	Clustered	VC_978_0	N8	11	Caulobacter	Group I	Duplodnaviria	Heunggongvirae	Uroviricota	Caudoviricetes	n.a.	Unclassified	O	O
CA_05_40075	n.a.	n.a.	Singleton	n.a.	G	n.a.	n.a.	n.a.	n.a.	n.a.	n.a.	n.a.	n.a.	n.a.	n.a.	n.a.
CA_05_401165||full	n.a.	n.a.	Overlap (VC_963/VC_964)	n.a.	A	n.a.	n.a.	n.a.	n.a.	n.a.	n.a.	n.a.	n.a.	n.a.	n.a.	n.a.
CA_05_406682	n.a.	n.a.	Clustered	VC_980_0	F	n.a.	n.a.	n.a.	n.a.	n.a.	n.a.	n.a.	n.a.	n.a.	n.a.	n.a.
CA_05_40671	n.a.	n.a.	Clustered	VC_885_0	A	n.a.	n.a.	n.a.	n.a.	n.a.	n.a.	n.a.	n.a.	n.a.	n.a.	n.a.
CA_05_409796	n.a.	n.a.	Clustered	VC_982_0	F	n.a.	n.a.	n.a.	n.a.	n.a.	n.a.	n.a.	n.a.	n.a.	n.a.	n.a.
CA_05_415300	Bacteriophage sp.	MW202753	Clustered	VC_983_0	N2	15	Unspecified	Unclassified	Unclassified	n.a.	n.a.	n.a.	n.a.	Unclassified	O	O
CA_05_415520	Streptomyces phage Annadreamy	MH536811	Clustered	VC_890_2	N22	20	Streptomyces	Group I	Duplodnaviria	Heunggongvirae	Uroviricota	Caudoviricetes	n.a.	Stanwilliamsviridae	O	O
CA_05_41580||full	n.a.	n.a.	Clustered	VC_883_0	A	n.a.	n.a.	n.a.	n.a.	n.a.	n.a.	n.a.	n.a.	n.a.	n.a.	n.a.
CA_05_415890||full	n.a.	n.a.	Clustered	VC_937_0	F	n.a.	n.a.	n.a.	n.a.	n.a.	n.a.	n.a.	n.a.	n.a.	n.a.	n.a.
CA_05_419758||full	n.a.	n.a.	Clustered	VC_985_0	F	n.a.	n.a.	n.a.	n.a.	n.a.	n.a.	n.a.	n.a.	n.a.	n.a.	n.a.
CA_05_423663	Mesorhizobium phage vB_MloP_Lo5R7ANS	KM199771	Clustered	VC_323_0	C2	39	Mesorhizobium	Group I	Duplodnaviria	Heunggongvirae	Uroviricota	Caudoviricetes	n.a.	Autographiviridae	Unclassified	Pairvirus
CA_05_4284||full	n.a.	n.a.	Clustered	VC_986_0	F	n.a.	n.a.	n.a.	n.a.	n.a.	n.a.	n.a.	n.a.	n.a.	n.a.	n.a.
CA_05_43773	n.a.	n.a.	Singleton	n.a.	G	n.a.	n.a.	n.a.	n.a.	n.a.	n.a.	n.a.	n.a.	n.a.	n.a.	n.a.
CA_05_438165	n.a.	n.a.	Clustered	VC_935_0	F	n.a.	n.a.	n.a.	n.a.	n.a.	n.a.	n.a.	n.a.	n.a.	n.a.	n.a.
CA_05_441548	n.a.	n.a.	Singleton	n.a.	G	n.a.	n.a.	n.a.	n.a.	n.a.	n.a.	n.a.	n.a.	n.a.	n.a.	n.a.
CA_05_452002	n.a.	n.a.	Clustered	VC_815_0	F	n.a.	n.a.	n.a.	n.a.	n.a.	n.a.	n.a.	n.a.	n.a.	n.a.	n.a.
CA_05_45791	Pseudomonas phage Paride	OR805295	Clustered	VC_987_0	N6	5	Pseudomonas	Group I	Duplodnaviria	Heunggongvirae	Uroviricota	Caudoviricetes	n.a.	Arenbergviridae	O	O
CA_05_459312	n.a.	n.a.	Clustered	VC_988_0	F	n.a.	n.a.	n.a.	n.a.	n.a.	n.a.	n.a.	n.a.	n.a.	n.a.	n.a.
CA_05_460601	n.a.	n.a.	Clustered	VC_975_0	A	n.a.	n.a.	n.a.	n.a.	n.a.	n.a.	n.a.	n.a.	n.a.	n.a.	n.a.
CA_05_461619	n.a.	n.a.	Overlap (VC_932/VC_963)	n.a.	A	n.a.	n.a.	n.a.	n.a.	n.a.	n.a.	n.a.	n.a.	n.a.	n.a.	n.a.
CA_05_480605	Ralstonia phage YO164_3	ON170278	Clustered	VC_970_0	N1	15	Ralstonia	Group I	Duplodnaviria	Heunggongvirae	Uroviricota	Caudoviricetes	n.a.	Unclassified	O	O
CA_05_482990	n.a.	n.a.	Clustered	VC_990_0	A	n.a.	n.a.	n.a.	n.a.	n.a.	n.a.	n.a.	n.a.	n.a.	n.a.	n.a.
CA_05_483100	Streptomyces phage BRock	KX925554	Clustered	VC_822_0	N9	17	Streptomyces	Group I	Duplodnaviria	Heunggongvirae	Uroviricota	Caudoviricetes	n.a.	Unclassified	O	O
CA_05_483784	n.a.	n.a.	Singleton	n.a.	G	n.a.	n.a.	n.a.	n.a.	n.a.	n.a.	n.a.	n.a.	n.a.	n.a.	n.a.
CA_05_486094	n.a.	n.a.	Clustered	VC_991_0	F	n.a.	n.a.	n.a.	n.a.	n.a.	n.a.	n.a.	n.a.	n.a.	n.a.	n.a.
CA_05_491210	Streptomyces phage Circinus	MK620896	Clustered	VC_890_1	N16	13	Streptomyces	Group I	Duplodnaviria	Heunggongvirae	Uroviricota	Caudoviricetes	n.a.	Stanwilliamsviridae	O	O
CA_05_496138	n.a.	n.a.	Clustered	VC_992_0	F	n.a.	n.a.	n.a.	n.a.	n.a.	n.a.	n.a.	n.a.	n.a.	n.a.	n.a.
CA_05_497704	n.a.	n.a.	Clustered	VC_845_0	A	n.a.	n.a.	n.a.	n.a.	n.a.	n.a.	n.a.	n.a.	n.a.	n.a.	n.a.
CA_05_498697	Caudoviricetes sp.	MW202674	Outlier	n.a.	N1	14	Unspecified	Group I	Duplodnaviria	Heunggongvirae	Uroviricota	Caudoviricetes	n.a.	Unclassified	O	O
CA_05_510431	n.a.	n.a.	Clustered	VC_982_0	F	n.a.	n.a.	n.a.	n.a.	n.a.	n.a.	n.a.	n.a.	n.a.	n.a.	n.a.
CA_05_512617	n.a.	n.a.	Clustered	VC_882_0	A	n.a.	n.a.	n.a.	n.a.	n.a.	n.a.	n.a.	n.a.	n.a.	n.a.	n.a.
CA_05_521441	n.a.	n.a.	Clustered	VC_842_0	A	n.a.	n.a.	n.a.	n.a.	n.a.	n.a.	n.a.	n.a.	n.a.	n.a.	n.a.
CA_05_528753	n.a.	n.a.	Outlier	n.a.	A	n.a.	n.a.	n.a.	n.a.	n.a.	n.a.	n.a.	n.a.	n.a.	n.a.	n.a.
CA_05_530913||full	n.a.	n.a.	Clustered	VC_993_0	F	n.a.	n.a.	n.a.	n.a.	n.a.	n.a.	n.a.	n.a.	n.a.	n.a.	n.a.
CA_05_545687||full	n.a.	n.a.	Clustered	VC_950_0	A	n.a.	n.a.	n.a.	n.a.	n.a.	n.a.	n.a.	n.a.	n.a.	n.a.	n.a.
CA_05_552092	n.a.	n.a.	Outlier	n.a.	A	n.a.	n.a.	n.a.	n.a.	n.a.	n.a.	n.a.	n.a.	n.a.	n.a.	n.a.
CA_05_556131	n.a.	n.a.	Singleton	n.a.	G	n.a.	n.a.	n.a.	n.a.	n.a.	n.a.	n.a.	n.a.	n.a.	n.a.	n.a.
CA_05_557568	n.a.	n.a.	Clustered	VC_981_0	A	n.a.	n.a.	n.a.	n.a.	n.a.	n.a.	n.a.	n.a.	n.a.	n.a.	n.a.
CA_05_564125|provirus_45584_74762	n.a.	n.a.	Singleton	n.a.	G	n.a.	n.a.	n.a.	n.a.	n.a.	n.a.	n.a.	n.a.	n.a.	n.a.	n.a.
CA_05_57690	n.a.	n.a.	Outlier	n.a.	A	n.a.	n.a.	n.a.	n.a.	n.a.	n.a.	n.a.	n.a.	n.a.	n.a.	n.a.
CA_05_586299||0_partial	n.a.	n.a.	Clustered	VC_997_0	F	n.a.	n.a.	n.a.	n.a.	n.a.	n.a.	n.a.	n.a.	n.a.	n.a.	n.a.
CA_05_587965	Caudoviricetes sp.	MW202426	Clustered	VC_999_0	C1	7	Unspecified	Group I	Duplodnaviria	Heunggongvirae	Uroviricota	Caudoviricetes	n.a.	Unclassified	Unclassified	Unclassified
CA_05_591349	Thermoanaerobacterium phage THSA-485A	CP003186	Clustered	VC_833_0	N11	10	Thermoanaerobacterium	Group I	Duplodnaviria	Heunggongvirae	Uroviricota	Caudoviricetes	n.a.	Unclassified	O	O
CA_05_596302	n.a.	n.a.	Clustered	VC_1000_0	F	n.a.	n.a.	n.a.	n.a.	n.a.	n.a.	n.a.	n.a.	n.a.	n.a.	n.a.
CA_05_605776||full	n.a.	n.a.	Singleton	n.a.	G	n.a.	n.a.	n.a.	n.a.	n.a.	n.a.	n.a.	n.a.	n.a.	n.a.	n.a.
CA_05_607974	Caudovirales GX15bay	MK557849	Clustered	VC_1001_0	C4	18	Unspecified	Group I	Duplodnaviria	Heunggongvirae	Uroviricota	Caudoviricetes	n.a.	Unclassified	Unclassified	Unclassified
CA_05_617684	Methylophilales phage Melnitz-1 EXVC043M	MZ577095	Clustered	VC_946_0	N5	20	Unspecified	Group I	Duplodnaviria	Heunggongvirae	Uroviricota	Caudoviricetes	n.a.	Kyanoviridae	O	O
CA_05_617874	n.a.	n.a.	Singleton	n.a.	G	n.a.	n.a.	n.a.	n.a.	n.a.	n.a.	n.a.	n.a.	n.a.	n.a.	n.a.
CA_05_617	Pseudomonas phage Paride	OR805295	Clustered	VC_973_0	N7	18	Pseudomonas	Group I	Duplodnaviria	Heunggongvirae	Uroviricota	Caudoviricetes	n.a.	Arenbergviridae	O	O
CA_05_618332	n.a.	n.a.	Singleton	n.a.	G	n.a.	n.a.	n.a.	n.a.	n.a.	n.a.	n.a.	n.a.	n.a.	n.a.	n.a.
CA_05_620840	n.a.	n.a.	Clustered	VC_1004_0	F	n.a.	n.a.	n.a.	n.a.	n.a.	n.a.	n.a.	n.a.	n.a.	n.a.	n.a.
CA_05_622180||full	n.a.	n.a.	Clustered	VC_960_0	A	n.a.	n.a.	n.a.	n.a.	n.a.	n.a.	n.a.	n.a.	n.a.	n.a.	n.a.
CA_05_626560	Agrobacterium phage Atu_ph07	MF403008	Overlap (VC_988/VC_990)	n.a.	N8	7	Agrobacterium	Group I	Duplodnaviria	Heunggongvirae	Uroviricota	Caudoviricetes	n.a.	Unclassified	O	O
CA_05_634615||full	n.a.	n.a.	Clustered	VC_1005_0	F	n.a.	n.a.	n.a.	n.a.	n.a.	n.a.	n.a.	n.a.	n.a.	n.a.	n.a.
CA_05_658554	n.a.	n.a.	Clustered	VC_861_0	A	n.a.	n.a.	n.a.	n.a.	n.a.	n.a.	n.a.	n.a.	n.a.	n.a.	n.a.
CA_05_659476	n.a.	n.a.	Singleton	n.a.	G	n.a.	n.a.	n.a.	n.a.	n.a.	n.a.	n.a.	n.a.	n.a.	n.a.	n.a.
CA_05_668380	Pseudomonas phage Paride	OR805295	Clustered	VC_964_0	N7	2	Pseudomonas	Group I	Duplodnaviria	Heunggongvirae	Uroviricota	Caudoviricetes	n.a.	Arenbergviridae	O	O
CA_05_680663	Bradyrhizobium phage ppBeUSDA76-2	OP596614	Clustered	VC_903_0	N2	6	Bradyrhizobium	Group I	Duplodnaviria	Heunggongvirae	Uroviricota	Caudoviricetes	n.a.	Unclassified	O	O
CA_05_684343	Phage DSL-LC04	OR003939	Clustered	VC_846_0	N5	12	Unspecified	Group I	Duplodnaviria	Heunggongvirae	Uroviricota	Caudoviricetes	n.a.	Unclassified	O	O
CA_05_687812	n.a.	n.a.	Outlier	n.a.	F	n.a.	n.a.	n.a.	n.a.	n.a.	n.a.	n.a.	n.a.	n.a.	n.a.	n.a.
CA_05_688911	n.a.	n.a.	Clustered	VC_1007_0	A	n.a.	n.a.	n.a.	n.a.	n.a.	n.a.	n.a.	n.a.	n.a.	n.a.	n.a.
CA_05_691218	n.a.	n.a.	Singleton	n.a.	G	n.a.	n.a.	n.a.	n.a.	n.a.	n.a.	n.a.	n.a.	n.a.	n.a.	n.a.
CA_05_69406||full	Marine virus AG-345-O18	MH319759	Overlap (VC_963/VC_964)	n.a.	N23	1	Unspecified	Group I	Duplodnaviria	Heunggongvirae	Uroviricota	Caudoviricetes	n.a.	Unclassified	O	O
CA_05_698878	n.a.	n.a.	Clustered	VC_992_0	F	n.a.	n.a.	n.a.	n.a.	n.a.	n.a.	n.a.	n.a.	n.a.	n.a.	n.a.
CA_05_70373||full	n.a.	n.a.	Clustered	VC_975_0	A	n.a.	n.a.	n.a.	n.a.	n.a.	n.a.	n.a.	n.a.	n.a.	n.a.	n.a.
CA_05_705817	Pseudomonas phage Paride	OR805295	Clustered	VC_1008_0	N3	2	Pseudomonas	Group I	Duplodnaviria	Heunggongvirae	Uroviricota	Caudoviricetes	n.a.	Arenbergviridae	O	O
CA_05_71368	n.a.	n.a.	Outlier	n.a.	F	n.a.	n.a.	n.a.	n.a.	n.a.	n.a.	n.a.	n.a.	n.a.	n.a.	n.a.
CA_05_718266	n.a.	n.a.	Clustered	VC_893_0	A	n.a.	n.a.	n.a.	n.a.	n.a.	n.a.	n.a.	n.a.	n.a.	n.a.	n.a.
CA_05_721364	n.a.	n.a.	Singleton	n.a.	G	n.a.	n.a.	n.a.	n.a.	n.a.	n.a.	n.a.	n.a.	n.a.	n.a.	n.a.
CA_05_734942	n.a.	n.a.	Clustered	VC_780_0	F	n.a.	n.a.	n.a.	n.a.	n.a.	n.a.	n.a.	n.a.	n.a.	n.a.	n.a.
CA_05_736711||full	n.a.	n.a.	Clustered	VC_1009_0	F	n.a.	n.a.	n.a.	n.a.	n.a.	n.a.	n.a.	n.a.	n.a.	n.a.	n.a.
CA_05_752699	Rhizobium phage RHph_N65	MN988536	Clustered	VC_865_0	C3	20	Rhizobium	Group I	Duplodnaviria	Heunggongvirae	Uroviricota	Caudoviricetes	n.a.	Unclassified	Unclassified	Unclassified
CA_05_759640	n.a.	n.a.	Clustered	VC_1010_0	A	n.a.	n.a.	n.a.	n.a.	n.a.	n.a.	n.a.	n.a.	n.a.	n.a.	n.a.
CA_05_770686	n.a.	n.a.	Singleton	n.a.	G	n.a.	n.a.	n.a.	n.a.	n.a.	n.a.	n.a.	n.a.	n.a.	n.a.	n.a.
CA_05_785401||full	n.a.	n.a.	Clustered	VC_1012_0	A	n.a.	n.a.	n.a.	n.a.	n.a.	n.a.	n.a.	n.a.	n.a.	n.a.	n.a.
CA_05_787484	Streptomyces phage BRock	KX925554	Overlap (VC_823/VC_824)	n.a.	C3	2	Streptomyces	Group I	Duplodnaviria	Heunggongvirae	Uroviricota	Caudoviricetes	n.a.	Unclassified	Unclassified	O
CA_05_788620	n.a.	n.a.	Clustered	VC_836_0	A	n.a.	n.a.	n.a.	n.a.	n.a.	n.a.	n.a.	n.a.	n.a.	n.a.	n.a.
CA_05_791459	n.a.	n.a.	Clustered	VC_387_0	A	n.a.	n.a.	n.a.	n.a.	n.a.	n.a.	n.a.	n.a.	n.a.	n.a.	n.a.
CA_05_794004	n.a.	n.a.	Clustered	VC_975_0	A	n.a.	n.a.	n.a.	n.a.	n.a.	n.a.	n.a.	n.a.	n.a.	n.a.	n.a.
CA_05_798801	Marine virus AG-345-O18	MH319759	Clustered	VC_963_0	N15	2	Unspecified	Group I	Duplodnaviria	Heunggongvirae	Uroviricota	Caudoviricetes	n.a.	Unclassified	O	O
CA_05_820766	n.a.	n.a.	Singleton	n.a.	G	n.a.	n.a.	n.a.	n.a.	n.a.	n.a.	n.a.	n.a.	n.a.	n.a.	n.a.
CA_05_826256	Stenotrophomonas phage vB_SmaS-DLP_6	KU682439	Clustered	VC_954_0	N5	6	Stenotrophomonas	Group I	Duplodnaviria	Heunggongvirae	Uroviricota	Caudoviricetes	n.a.	Unclassified	O	O
CA_05_829476	Thermoanaerobacterium phage THSA-485A	CP003186	Clustered	VC_834_0	N12	8	Thermoanaerobacterium	Group I	Duplodnaviria	Heunggongvirae	Uroviricota	Caudoviricetes	n.a.	Unclassified	O	O
CA_05_843122	n.a.	n.a.	Clustered	VC_1014_0	F	n.a.	n.a.	n.a.	n.a.	n.a.	n.a.	n.a.	n.a.	n.a.	n.a.	n.a.
CA_05_844066	n.a.	n.a.	Clustered	VC_1015_0	F	n.a.	n.a.	n.a.	n.a.	n.a.	n.a.	n.a.	n.a.	n.a.	n.a.	n.a.
CA_05_845644	n.a.	n.a.	Outlier	n.a.	A	n.a.	n.a.	n.a.	n.a.	n.a.	n.a.	n.a.	n.a.	n.a.	n.a.	n.a.
CA_05_856956	Pseudomonas phage Paride	OR805295	Clustered	VC_956_0	N7	1	Pseudomonas	Group I	Duplodnaviria	Heunggongvirae	Uroviricota	Caudoviricetes	n.a.	Arenbergviridae	O	O
CA_05_860800	n.a.	n.a.	Singleton	n.a.	G	n.a.	n.a.	n.a.	n.a.	n.a.	n.a.	n.a.	n.a.	n.a.	n.a.	n.a.
CA_05_865688	n.a.	n.a.	Singleton	n.a.	G	n.a.	n.a.	n.a.	n.a.	n.a.	n.a.	n.a.	n.a.	n.a.	n.a.	n.a.
CA_05_8748	Flavobacterium phage vB_FspM_immuto_3-5A	MW353176	Clustered	VC_836_0	N7	5	Flavobacterium	Group I	Duplodnaviria	Heunggongvirae	Uroviricota	Caudoviricetes	n.a.	Unclassified	O	O
CA_05_880555	n.a.	n.a.	Clustered	VC_1011_0	A	n.a.	n.a.	n.a.	n.a.	n.a.	n.a.	n.a.	n.a.	n.a.	n.a.	n.a.
CA_05_889451	Streptomyces phage Annadreamy	MH536811	Clustered	VC_890_2	N19	16	Streptomyces	Group I	Duplodnaviria	Heunggongvirae	Uroviricota	Caudoviricetes	n.a.	Stanwilliamsviridae	O	O
CA_05_896817||full	n.a.	n.a.	Clustered	VC_900_0	F	n.a.	n.a.	n.a.	n.a.	n.a.	n.a.	n.a.	n.a.	n.a.	n.a.	n.a.
CA_05_899546	n.a.	n.a.	Clustered	VC_1017_0	A	n.a.	n.a.	n.a.	n.a.	n.a.	n.a.	n.a.	n.a.	n.a.	n.a.	n.a.
CA_05_902684	n.a.	n.a.	Clustered	VC_959_0	A	n.a.	n.a.	n.a.	n.a.	n.a.	n.a.	n.a.	n.a.	n.a.	n.a.	n.a.
CA_05_9030	n.a.	n.a.	Singleton	n.a.	G	n.a.	n.a.	n.a.	n.a.	n.a.	n.a.	n.a.	n.a.	n.a.	n.a.	n.a.
CA_05_903194	n.a.	n.a.	Clustered	VC_951_0	F	n.a.	n.a.	n.a.	n.a.	n.a.	n.a.	n.a.	n.a.	n.a.	n.a.	n.a.
CA_05_924410||full	Bacteriophage sp. 103231	MW091529	Outlier	n.a.	N11	3	Unspecified	Unclassified	Unclassified	n.a.	n.a.	n.a.	n.a.	Unclassified	O	O
CA_05_927189	n.a.	n.a.	Singleton	n.a.	G	n.a.	n.a.	n.a.	n.a.	n.a.	n.a.	n.a.	n.a.	n.a.	n.a.	n.a.
CA_05_928052	n.a.	n.a.	Clustered	VC_988_0	F	n.a.	n.a.	n.a.	n.a.	n.a.	n.a.	n.a.	n.a.	n.a.	n.a.	n.a.
CA_05_930933	Microcystis phage Mae-Yong1326-1	OP028995	Clustered	VC_864_0	N4	2	Microcystis	Group I	Duplodnaviria	Heunggongvirae	Uroviricota	Caudoviricetes	n.a.	Unclassified	O	O
CA_05_93096	Aeromonas phage 62AhydR11PP	MH179474	Clustered	VC_516_0	N2	19	Aeromonas	Group I	Duplodnaviria	Heunggongvirae	Uroviricota	Caudoviricetes	n.a.	Unclassified	O	O
CA_05_935604	n.a.	n.a.	Overlap (VC_966/VC_967)	n.a.	A	n.a.	n.a.	n.a.	n.a.	n.a.	n.a.	n.a.	n.a.	n.a.	n.a.	n.a.
CA_05_945989	n.a.	n.a.	Clustered	VC_1018_0	F	n.a.	n.a.	n.a.	n.a.	n.a.	n.a.	n.a.	n.a.	n.a.	n.a.	n.a.
CA_05_94768	n.a.	n.a.	Singleton	n.a.	G	n.a.	n.a.	n.a.	n.a.	n.a.	n.a.	n.a.	n.a.	n.a.	n.a.	n.a.
CA_05_95680	n.a.	n.a.	Clustered	VC_939_0	A	n.a.	n.a.	n.a.	n.a.	n.a.	n.a.	n.a.	n.a.	n.a.	n.a.	n.a.
CA_05_957880	uncultured phage	LR745206	Clustered/Singleton	VC_584_1	C2	300	Unspecified	Unclassified	Unclassified	n.a.	n.a.	n.a.	n.a.	Unclassified	Unclassified	O
CA_05_958916	n.a.	n.a.	Clustered	VC_784_0	F	n.a.	n.a.	n.a.	n.a.	n.a.	n.a.	n.a.	n.a.	n.a.	n.a.	n.a.
CA_05_958933	Microcystis phage Mel-JY03	PP395636	Clustered	VC_1021_0	N3	2	Microcystis	Group I	Duplodnaviria	Heunggongvirae	Uroviricota	Caudoviricetes	n.a.	Unclassified	O	O
CA_05_966702	Microcystis phage Mwe-Yong1	MZ436628	Outlier	n.a.	N1	29	Microcystis	Group I	Duplodnaviria	Heunggongvirae	Uroviricota	Caudoviricetes	n.a.	Unclassified	O	O
CA_05_975659	n.a.	n.a.	Clustered	VC_938_0	F	n.a.	n.a.	n.a.	n.a.	n.a.	n.a.	n.a.	n.a.	n.a.	n.a.	n.a.
CA_05_990293||full	Bacteriophage sp. 103231	MW091529	Clustered	VC_967_0	N15	3	Unspecified	Unclassified	Unclassified	n.a.	n.a.	n.a.	n.a.	Unclassified	O	O
CA_05_991875||full	Bacteriophage sp. 103231	MW091529	Outlier	n.a.	N15	4	Unspecified	Unclassified	Unclassified	n.a.	n.a.	n.a.	n.a.	Unclassified	O	O
CA_06_102300	n.a.	n.a.	Clustered	VC_893_0	A	n.a.	n.a.	n.a.	n.a.	n.a.	n.a.	n.a.	n.a.	n.a.	n.a.	n.a.
CA_06_1024||full	n.a.	n.a.	Clustered	VC_1023_0	F	n.a.	n.a.	n.a.	n.a.	n.a.	n.a.	n.a.	n.a.	n.a.	n.a.	n.a.
CA_06_107875||full	Aphanizomenon phage Afl-JY11	PP438404	Outlier	n.a.	N1	5	Aphanizomenon	Unclassified	Unclassified	n.a.	n.a.	n.a.	n.a.	Unclassified	O	O
CA_06_110393|provirus_27850_50873	n.a.	n.a.	Outlier	n.a.	F	n.a.	n.a.	n.a.	n.a.	n.a.	n.a.	n.a.	n.a.	n.a.	n.a.	n.a.
CA_06_110456	n.a.	n.a.	Outlier	n.a.	F	n.a.	n.a.	n.a.	n.a.	n.a.	n.a.	n.a.	n.a.	n.a.	n.a.	n.a.
CA_06_116745	Bacteriophage sp.	MW202753	Clustered	VC_983_0	N2	16	Unspecified	Unclassified	Unclassified	n.a.	n.a.	n.a.	n.a.	Unclassified	O	O
CA_06_131412	n.a.	n.a.	Clustered	VC_1006_0	F	n.a.	n.a.	n.a.	n.a.	n.a.	n.a.	n.a.	n.a.	n.a.	n.a.	n.a.
CA_06_135121||full	Bacteriophage sp. 103231	MW091529	Clustered	VC_967_0	N15	3	Unspecified	Unclassified	Unclassified	n.a.	n.a.	n.a.	n.a.	Unclassified	O	O
CA_06_136619||0_partial	n.a.	n.a.	Clustered	VC_977_0	A	n.a.	n.a.	n.a.	n.a.	n.a.	n.a.	n.a.	n.a.	n.a.	n.a.	n.a.
CA_06_13691	n.a.	n.a.	Overlap (VC_388/VC_886)	n.a.	A	n.a.	n.a.	n.a.	n.a.	n.a.	n.a.	n.a.	n.a.	n.a.	n.a.	n.a.
CA_06_139361||full	n.a.	n.a.	Clustered	VC_952_0	F	n.a.	n.a.	n.a.	n.a.	n.a.	n.a.	n.a.	n.a.	n.a.	n.a.	n.a.
CA_06_153281	Brevundimonas phage vB_BpoS-Polewnik	ON529863	Clustered	VC_933_0	N3	12	Brevundimonas	Group I	Duplodnaviria	Heunggongvirae	Uroviricota	Caudoviricetes	n.a.	Unclassified	O	O
CA_06_164530	n.a.	n.a.	Clustered	VC_831_0	F	n.a.	n.a.	n.a.	n.a.	n.a.	n.a.	n.a.	n.a.	n.a.	n.a.	n.a.
CA_06_165859	n.a.	n.a.	Clustered	VC_964_0	A	n.a.	n.a.	n.a.	n.a.	n.a.	n.a.	n.a.	n.a.	n.a.	n.a.	n.a.
CA_06_171988	n.a.	n.a.	Clustered	VC_896_0	A	n.a.	n.a.	n.a.	n.a.	n.a.	n.a.	n.a.	n.a.	n.a.	n.a.	n.a.
CA_06_174065	n.a.	n.a.	Singleton	n.a.	G	n.a.	n.a.	n.a.	n.a.	n.a.	n.a.	n.a.	n.a.	n.a.	n.a.	n.a.
CA_06_175500	n.a.	n.a.	Outlier	n.a.	F	n.a.	n.a.	n.a.	n.a.	n.a.	n.a.	n.a.	n.a.	n.a.	n.a.	n.a.
CA_06_180503||full	n.a.	n.a.	Clustered	VC_958_0	F	n.a.	n.a.	n.a.	n.a.	n.a.	n.a.	n.a.	n.a.	n.a.	n.a.	n.a.
CA_06_189470	Caudovirales GX15bay	MK557849	Clustered	VC_1001_0	C4	14	Unspecified	Group I	Duplodnaviria	Heunggongvirae	Uroviricota	Caudoviricetes	n.a.	Unclassified	Unclassified	Unclassified
CA_06_1916	n.a.	n.a.	Clustered	VC_1000_0	F	n.a.	n.a.	n.a.	n.a.	n.a.	n.a.	n.a.	n.a.	n.a.	n.a.	n.a.
CA_06_191797	n.a.	n.a.	Clustered	VC_912_0	A	n.a.	n.a.	n.a.	n.a.	n.a.	n.a.	n.a.	n.a.	n.a.	n.a.	n.a.
CA_06_193775||full	n.a.	n.a.	Clustered	VC_945_0	A	n.a.	n.a.	n.a.	n.a.	n.a.	n.a.	n.a.	n.a.	n.a.	n.a.	n.a.
CA_06_195116||0_partial	n.a.	n.a.	Clustered	VC_1027_0	A	n.a.	n.a.	n.a.	n.a.	n.a.	n.a.	n.a.	n.a.	n.a.	n.a.	n.a.
CA_06_195915||full	Staphylococcus phage SA 1306 Kay	OR844993	Clustered	VC_258_0	N4	2	Staphylococcus	Unclassified	Unclassified	n.a.	n.a.	n.a.	n.a.	Unclassified	O	O
CA_06_198132	n.a.	n.a.	Singleton	n.a.	G	n.a.	n.a.	n.a.	n.a.	n.a.	n.a.	n.a.	n.a.	n.a.	n.a.	n.a.
CA_06_199053	n.a.	n.a.	Outlier	n.a.	A	n.a.	n.a.	n.a.	n.a.	n.a.	n.a.	n.a.	n.a.	n.a.	n.a.	n.a.
CA_06_202110	Pseudomonas phage Paride	OR805295	Overlap (VC_974/VC_1003)	n.a.	N12	3	Pseudomonas	Group I	Duplodnaviria	Heunggongvirae	Uroviricota	Caudoviricetes	n.a.	Arenbergviridae	O	O
CA_06_2183	n.a.	n.a.	Overlap (VC_966/VC_967)	n.a.	A	n.a.	n.a.	n.a.	n.a.	n.a.	n.a.	n.a.	n.a.	n.a.	n.a.	n.a.
CA_06_218416	n.a.	n.a.	Clustered	VC_387_0	A	n.a.	n.a.	n.a.	n.a.	n.a.	n.a.	n.a.	n.a.	n.a.	n.a.	n.a.
CA_06_219895	Ralstonia phage YO103_6	ON170177	Outlier	n.a.	N8	6	Ralstonia	Group I	Duplodnaviria	Heunggongvirae	Uroviricota	Caudoviricetes	n.a.	Unclassified	O	O
CA_06_220428||full	n.a.	n.a.	Singleton	n.a.	G	n.a.	n.a.	n.a.	n.a.	n.a.	n.a.	n.a.	n.a.	n.a.	n.a.	n.a.
CA_06_222367	Synechococcus phage BUCT-ZZ01	ON615601	Clustered	VC_1011_0	N6	2	Synechococcus	Group I	Duplodnaviria	Heunggongvirae	Uroviricota	Caudoviricetes	n.a.	Kyanoviridae	O	O
CA_06_233299	n.a.	n.a.	Singleton	n.a.	G	n.a.	n.a.	n.a.	n.a.	n.a.	n.a.	n.a.	n.a.	n.a.	n.a.	n.a.
CA_06_245848	Pseudomonas phage Paride	OR805295	Clustered	VC_956_0	N7	1	Pseudomonas	Group I	Duplodnaviria	Heunggongvirae	Uroviricota	Caudoviricetes	n.a.	Arenbergviridae	O	O
CA_06_249667	n.a.	n.a.	Clustered	VC_845_0	A	n.a.	n.a.	n.a.	n.a.	n.a.	n.a.	n.a.	n.a.	n.a.	n.a.	n.a.
CA_06_273612	Stenotrophomonas phage vB_SmaS-DLP_6	KU682439	Clustered	VC_954_0	N5	4	Stenotrophomonas	Group I	Duplodnaviria	Heunggongvirae	Uroviricota	Caudoviricetes	n.a.	Unclassified	O	O
CA_06_274409	Xylella phage Xfas53	GQ421471	Outlier	n.a.	N1	6	Xylella	Group I	Duplodnaviria	Heunggongvirae	Uroviricota	Caudoviricetes	n.a.	Unclassified	O	O
CA_06_274984	uncultured phage	LR745206	Clustered/Singleton	VC_584_2	C2	300	Unspecified	Unclassified	Unclassified	n.a.	n.a.	n.a.	n.a.	Unclassified	Unclassified	O
CA_06_275169	n.a.	n.a.	Clustered	VC_957_0	F	n.a.	n.a.	n.a.	n.a.	n.a.	n.a.	n.a.	n.a.	n.a.	n.a.	n.a.
CA_06_277634||full	Staphylococcus phage SA 1306 Kay	OR844993	Clustered	VC_258_0	N4	2	Staphylococcus	Unclassified	Unclassified	n.a.	n.a.	n.a.	n.a.	Unclassified	O	O
CA_06_284434	n.a.	n.a.	Clustered	VC_935_0	F	n.a.	n.a.	n.a.	n.a.	n.a.	n.a.	n.a.	n.a.	n.a.	n.a.	n.a.
CA_06_293607	n.a.	n.a.	Clustered	VC_949_0	F	n.a.	n.a.	n.a.	n.a.	n.a.	n.a.	n.a.	n.a.	n.a.	n.a.	n.a.
CA_06_29645	Flavobacterium phage FPSV-S27	MK764448	Clustered	VC_971_0	N4	2	Flavobacterium	Group I	Duplodnaviria	Heunggongvirae	Uroviricota	Caudoviricetes	n.a.	Winoviridae	O	O
CA_06_297604	n.a.	n.a.	Clustered	VC_975_0	A	n.a.	n.a.	n.a.	n.a.	n.a.	n.a.	n.a.	n.a.	n.a.	n.a.	n.a.
CA_06_298223||full	n.a.	n.a.	Outlier	n.a.	F	n.a.	n.a.	n.a.	n.a.	n.a.	n.a.	n.a.	n.a.	n.a.	n.a.	n.a.
CA_06_298747	Cellulophaga phage phiSM	HQ317392	Clustered	VC_1031_0	N3	12	Cellulophaga	Group I	Duplodnaviria	Heunggongvirae	Uroviricota	Caudoviricetes	n.a.	Unclassified	O	O
CA_06_301498	Phage DSL-LC04	OR003939	Clustered	VC_846_0	N7	10	Unspecified	Group I	Duplodnaviria	Heunggongvirae	Uroviricota	Caudoviricetes	n.a.	Unclassified	O	O
CA_06_304059	n.a.	n.a.	Clustered	VC_1034_0	A	n.a.	n.a.	n.a.	n.a.	n.a.	n.a.	n.a.	n.a.	n.a.	n.a.	n.a.
CA_06_305851	n.a.	n.a.	Outlier	n.a.	A	n.a.	n.a.	n.a.	n.a.	n.a.	n.a.	n.a.	n.a.	n.a.	n.a.	n.a.
CA_06_3086	n.a.	n.a.	Outlier	n.a.	A	n.a.	n.a.	n.a.	n.a.	n.a.	n.a.	n.a.	n.a.	n.a.	n.a.	n.a.
CA_06_324690||full	n.a.	n.a.	Clustered	VC_782_0	F	n.a.	n.a.	n.a.	n.a.	n.a.	n.a.	n.a.	n.a.	n.a.	n.a.	n.a.
CA_06_331701||full	n.a.	n.a.	Clustered	VC_995_0	A	n.a.	n.a.	n.a.	n.a.	n.a.	n.a.	n.a.	n.a.	n.a.	n.a.	n.a.
CA_06_333714	n.a.	n.a.	Outlier	n.a.	A	n.a.	n.a.	n.a.	n.a.	n.a.	n.a.	n.a.	n.a.	n.a.	n.a.	n.a.
CA_06_347352||full	n.a.	n.a.	Singleton	n.a.	G	n.a.	n.a.	n.a.	n.a.	n.a.	n.a.	n.a.	n.a.	n.a.	n.a.	n.a.
CA_06_353024	n.a.	n.a.	Clustered	VC_996_0	A	n.a.	n.a.	n.a.	n.a.	n.a.	n.a.	n.a.	n.a.	n.a.	n.a.	n.a.
CA_06_353258	Ralstonia phage YO103_6	ON170177	Clustered	VC_387_0	N4	20	Ralstonia	Group I	Duplodnaviria	Heunggongvirae	Uroviricota	Caudoviricetes	n.a.	Unclassified	O	O
CA_06_355322	n.a.	n.a.	Singleton	n.a.	G	n.a.	n.a.	n.a.	n.a.	n.a.	n.a.	n.a.	n.a.	n.a.	n.a.	n.a.
CA_06_35633	n.a.	n.a.	Singleton	n.a.	G	n.a.	n.a.	n.a.	n.a.	n.a.	n.a.	n.a.	n.a.	n.a.	n.a.	n.a.
CA_06_357954||full	n.a.	n.a.	Clustered	VC_900_0	F	n.a.	n.a.	n.a.	n.a.	n.a.	n.a.	n.a.	n.a.	n.a.	n.a.	n.a.
CA_06_379066||full	n.a.	n.a.	Clustered	VC_918_0	A	n.a.	n.a.	n.a.	n.a.	n.a.	n.a.	n.a.	n.a.	n.a.	n.a.	n.a.
CA_06_381818	Flavobacterium phage vB_FspM_immuto_3-5A	MW353176	Clustered	VC_836_0	N11	12	Flavobacterium	Group I	Duplodnaviria	Heunggongvirae	Uroviricota	Caudoviricetes	n.a.	Unclassified	O	O
CA_06_383354||full	n.a.	n.a.	Singleton	n.a.	G	n.a.	n.a.	n.a.	n.a.	n.a.	n.a.	n.a.	n.a.	n.a.	n.a.	n.a.
CA_06_390540	n.a.	n.a.	Singleton	n.a.	G	n.a.	n.a.	n.a.	n.a.	n.a.	n.a.	n.a.	n.a.	n.a.	n.a.	n.a.
CA_06_396718	n.a.	n.a.	Clustered	VC_1036_0	F	n.a.	n.a.	n.a.	n.a.	n.a.	n.a.	n.a.	n.a.	n.a.	n.a.	n.a.
CA_06_4061	Methylophilales phage Melnitz-1 EXVC043M	MZ577095	Clustered	VC_978_0	N6	4	Unspecified	Group I	Duplodnaviria	Heunggongvirae	Uroviricota	Caudoviricetes	n.a.	Kyanoviridae	O	O
CA_06_407478	Myxococcus phage Mx9	OQ709411	Outlier	n.a.	N1	2	Myxococcus	Group I	Duplodnaviria	Heunggongvirae	Uroviricota	Caudoviricetes	n.a.	Unclassified	O	O
CA_06_422861	n.a.	n.a.	Singleton	n.a.	G	n.a.	n.a.	n.a.	n.a.	n.a.	n.a.	n.a.	n.a.	n.a.	n.a.	n.a.
CA_06_424470	n.a.	n.a.	Outlier	n.a.	A	n.a.	n.a.	n.a.	n.a.	n.a.	n.a.	n.a.	n.a.	n.a.	n.a.	n.a.
CA_06_429282	n.a.	n.a.	Outlier	n.a.	A	n.a.	n.a.	n.a.	n.a.	n.a.	n.a.	n.a.	n.a.	n.a.	n.a.	n.a.
CA_06_432173||full	n.a.	n.a.	Clustered	VC_1016_0	F	n.a.	n.a.	n.a.	n.a.	n.a.	n.a.	n.a.	n.a.	n.a.	n.a.	n.a.
CA_06_4331	Wolbachia phage WO	MN180251	Overlap (VC_29/VC_31)	n.a.	C5	7	Wolbachia	Group I	Duplodnaviria	Heunggongvirae	Uroviricota	Caudoviricetes	n.a.	Unclassified	Unclassified	O
CA_06_435132||full	n.a.	n.a.	Clustered	VC_1012_0	A	n.a.	n.a.	n.a.	n.a.	n.a.	n.a.	n.a.	n.a.	n.a.	n.a.	n.a.
CA_06_435153||full	n.a.	n.a.	Clustered	VC_831_0	F	n.a.	n.a.	n.a.	n.a.	n.a.	n.a.	n.a.	n.a.	n.a.	n.a.	n.a.
CA_06_436391	Methylophilales phage Melnitz-1 EXVC043M	MZ577095	Clustered	VC_947_0	N4	18	Unspecified	Group I	Duplodnaviria	Heunggongvirae	Uroviricota	Caudoviricetes	n.a.	Kyanoviridae	O	O
CA_06_442308	n.a.	n.a.	Clustered	VC_963_0	A	n.a.	n.a.	n.a.	n.a.	n.a.	n.a.	n.a.	n.a.	n.a.	n.a.	n.a.
CA_06_452642||full	n.a.	n.a.	Clustered	VC_975_0	A	n.a.	n.a.	n.a.	n.a.	n.a.	n.a.	n.a.	n.a.	n.a.	n.a.	n.a.
CA_06_453335	Rhizobium phage RHEph01	JX483873	Clustered	VC_323_0	C2	35	Rhizobium	Group I	Duplodnaviria	Heunggongvirae	Uroviricota	Caudoviricetes	n.a.	Autographiviridae	Unclassified	Paadamvirus
CA_06_459600	n.a.	n.a.	Singleton	n.a.	G	n.a.	n.a.	n.a.	n.a.	n.a.	n.a.	n.a.	n.a.	n.a.	n.a.	n.a.
CA_06_459||full	n.a.	n.a.	Clustered	VC_942_0	A	n.a.	n.a.	n.a.	n.a.	n.a.	n.a.	n.a.	n.a.	n.a.	n.a.	n.a.
CA_06_460081	Streptomyces phage Abafar	PP750865	Clustered	VC_914_0	N3	4	Streptomyces	Group I	Duplodnaviria	Heunggongvirae	Uroviricota	Caudoviricetes	n.a.	Unclassified	O	O
CA_06_464031	n.a.	n.a.	Singleton	n.a.	G	n.a.	n.a.	n.a.	n.a.	n.a.	n.a.	n.a.	n.a.	n.a.	n.a.	n.a.
CA_06_478699	Rhizobium phage RHph_I1_18	MN988519	Clustered	VC_946_0	N3	4	Rhizobium	Group I	Duplodnaviria	Heunggongvirae	Uroviricota	Caudoviricetes	n.a.	Unclassified	O	O
CA_06_484605	n.a.	n.a.	Clustered	VC_1013_0	A	n.a.	n.a.	n.a.	n.a.	n.a.	n.a.	n.a.	n.a.	n.a.	n.a.	n.a.
CA_06_487758||0_partial	n.a.	n.a.	Clustered	VC_998_0	F	n.a.	n.a.	n.a.	n.a.	n.a.	n.a.	n.a.	n.a.	n.a.	n.a.	n.a.
CA_06_487765	n.a.	n.a.	Overlap (VC_948/VC_949)	n.a.	A	n.a.	n.a.	n.a.	n.a.	n.a.	n.a.	n.a.	n.a.	n.a.	n.a.	n.a.
CA_06_488812	n.a.	n.a.	Clustered	VC_807_0	A	n.a.	n.a.	n.a.	n.a.	n.a.	n.a.	n.a.	n.a.	n.a.	n.a.	n.a.
CA_06_491329	n.a.	n.a.	Clustered	VC_959_0	A	n.a.	n.a.	n.a.	n.a.	n.a.	n.a.	n.a.	n.a.	n.a.	n.a.	n.a.
CA_06_493642	n.a.	n.a.	Outlier	n.a.	F	n.a.	n.a.	n.a.	n.a.	n.a.	n.a.	n.a.	n.a.	n.a.	n.a.	n.a.
CA_06_504788	n.a.	n.a.	Clustered	VC_1008_0	A	n.a.	n.a.	n.a.	n.a.	n.a.	n.a.	n.a.	n.a.	n.a.	n.a.	n.a.
CA_06_533767	Alcaligenes phage vB_Af_QDWS535	OK172329	Clustered	VC_863_0	C1	32	Alcaligenes	Group I	Duplodnaviria	Heunggongvirae	Uroviricota	Caudoviricetes	n.a.	Unclassified	Unclassified	Unclassified
CA_06_539147	n.a.	n.a.	Clustered	VC_981_0	A	n.a.	n.a.	n.a.	n.a.	n.a.	n.a.	n.a.	n.a.	n.a.	n.a.	n.a.
CA_06_547041||full	Microcystis phage Mae-JY04	PP395637	Clustered	VC_1021_0	N3	4	Microcystis	Group I	Duplodnaviria	Heunggongvirae	Uroviricota	Caudoviricetes	n.a.	Unclassified	O	O
CA_06_551976	Agrobacterium phage Atu_ph07	MF403008	Overlap (VC_988/VC_990)	n.a.	N5	9	Agrobacterium	Group I	Duplodnaviria	Heunggongvirae	Uroviricota	Caudoviricetes	n.a.	Unclassified	O	O
CA_06_565048	n.a.	n.a.	Singleton	n.a.	G	n.a.	n.a.	n.a.	n.a.	n.a.	n.a.	n.a.	n.a.	n.a.	n.a.	n.a.
CA_06_566463	n.a.	n.a.	Outlier	n.a.	A	n.a.	n.a.	n.a.	n.a.	n.a.	n.a.	n.a.	n.a.	n.a.	n.a.	n.a.
CA_06_56650	n.a.	n.a.	Clustered	VC_1028_0	A	n.a.	n.a.	n.a.	n.a.	n.a.	n.a.	n.a.	n.a.	n.a.	n.a.	n.a.
CA_06_56651	Caulobacter phage Cr30	KF301602	Clustered	VC_1007_0	N6	11	Caulobacter	Group I	Duplodnaviria	Heunggongvirae	Uroviricota	Caudoviricetes	n.a.	Unclassified	O	O
CA_06_567763	n.a.	n.a.	Clustered	VC_810_0	F	n.a.	n.a.	n.a.	n.a.	n.a.	n.a.	n.a.	n.a.	n.a.	n.a.	n.a.
CA_06_57249	n.a.	n.a.	Singleton	n.a.	G	n.a.	n.a.	n.a.	n.a.	n.a.	n.a.	n.a.	n.a.	n.a.	n.a.	n.a.
CA_06_577360	Bacteriophage sp.	MW202489	Clustered	VC_366_0	N2	3	Unspecified	Unclassified	Unclassified	n.a.	n.a.	n.a.	n.a.	Unclassified	O	O
CA_06_597857	n.a.	n.a.	Clustered	VC_935_0	F	n.a.	n.a.	n.a.	n.a.	n.a.	n.a.	n.a.	n.a.	n.a.	n.a.	n.a.
CA_06_603299	n.a.	n.a.	Outlier	n.a.	A	n.a.	n.a.	n.a.	n.a.	n.a.	n.a.	n.a.	n.a.	n.a.	n.a.	n.a.
CA_06_604867	n.a.	n.a.	Clustered	VC_834_0	A	n.a.	n.a.	n.a.	n.a.	n.a.	n.a.	n.a.	n.a.	n.a.	n.a.	n.a.
CA_06_60791	Ralstonia phage YO103_6	ON170177	Clustered	VC_591_0	N5	12	Ralstonia	Group I	Duplodnaviria	Heunggongvirae	Uroviricota	Caudoviricetes	n.a.	Unclassified	O	O
CA_06_608638	n.a.	n.a.	Clustered	VC_1004_0	F	n.a.	n.a.	n.a.	n.a.	n.a.	n.a.	n.a.	n.a.	n.a.	n.a.	n.a.
CA_06_63037||full	n.a.	n.a.	Clustered	VC_967_0	A	n.a.	n.a.	n.a.	n.a.	n.a.	n.a.	n.a.	n.a.	n.a.	n.a.	n.a.
CA_06_632721	n.a.	n.a.	Clustered	VC_1030_0	A	n.a.	n.a.	n.a.	n.a.	n.a.	n.a.	n.a.	n.a.	n.a.	n.a.	n.a.
CA_06_643164	n.a.	n.a.	Clustered	VC_1040_0	F	n.a.	n.a.	n.a.	n.a.	n.a.	n.a.	n.a.	n.a.	n.a.	n.a.	n.a.
CA_06_644592	Flavobacterium phage FL-1	KY421186	Outlier	n.a.	N2	12	Flavobacterium	Group I	Duplodnaviria	Heunggongvirae	Uroviricota	Caudoviricetes	n.a.	Unclassified	O	O
CA_06_649249||full	n.a.	n.a.	Clustered	VC_967_0	A	n.a.	n.a.	n.a.	n.a.	n.a.	n.a.	n.a.	n.a.	n.a.	n.a.	n.a.
CA_06_649269||0_partial	n.a.	n.a.	Clustered	VC_997_0	F	n.a.	n.a.	n.a.	n.a.	n.a.	n.a.	n.a.	n.a.	n.a.	n.a.	n.a.
CA_06_659392	n.a.	n.a.	Clustered	VC_915_0	F	n.a.	n.a.	n.a.	n.a.	n.a.	n.a.	n.a.	n.a.	n.a.	n.a.	n.a.
CA_06_66770	n.a.	n.a.	Clustered	VC_1039_0	A	n.a.	n.a.	n.a.	n.a.	n.a.	n.a.	n.a.	n.a.	n.a.	n.a.	n.a.
CA_06_67433	Pseudomonas phage Paride	OR805295	Clustered	VC_966_0	N6	11	Pseudomonas	Group I	Duplodnaviria	Heunggongvirae	Uroviricota	Caudoviricetes	n.a.	Arenbergviridae	O	O
CA_06_677955	n.a.	n.a.	Clustered	VC_990_0	A	n.a.	n.a.	n.a.	n.a.	n.a.	n.a.	n.a.	n.a.	n.a.	n.a.	n.a.
CA_06_700387	n.a.	n.a.	Clustered	VC_1037_0	A	n.a.	n.a.	n.a.	n.a.	n.a.	n.a.	n.a.	n.a.	n.a.	n.a.	n.a.
CA_06_703479||full	n.a.	n.a.	Singleton	n.a.	G	n.a.	n.a.	n.a.	n.a.	n.a.	n.a.	n.a.	n.a.	n.a.	n.a.	n.a.
CA_06_709015	Thermoanaerobacterium phage THSA-485A	CP003186	Clustered	VC_833_0	N11	3	Thermoanaerobacterium	Group I	Duplodnaviria	Heunggongvirae	Uroviricota	Caudoviricetes	n.a.	Unclassified	O	O
CA_06_728626	n.a.	n.a.	Clustered	VC_842_0	A	n.a.	n.a.	n.a.	n.a.	n.a.	n.a.	n.a.	n.a.	n.a.	n.a.	n.a.
CA_06_732451	Pseudomonas phage Paride	OR805295	Clustered	VC_1010_0	N5	4	Pseudomonas	Group I	Duplodnaviria	Heunggongvirae	Uroviricota	Caudoviricetes	n.a.	Arenbergviridae	O	O
CA_06_734126||full	n.a.	n.a.	Clustered	VC_950_0	A	n.a.	n.a.	n.a.	n.a.	n.a.	n.a.	n.a.	n.a.	n.a.	n.a.	n.a.
CA_06_735816||0_partial	Vibrio phage PS25B.1	MW824406	Clustered	VC_575_0	N3	4	Vibrio	Group I	Duplodnaviria	Heunggongvirae	Uroviricota	Caudoviricetes	n.a.	Unclassified	O	O
CA_06_739076||full	n.a.	n.a.	Clustered	VC_937_0	F	n.a.	n.a.	n.a.	n.a.	n.a.	n.a.	n.a.	n.a.	n.a.	n.a.	n.a.
CA_06_741847||full	n.a.	n.a.	Clustered	VC_1005_0	F	n.a.	n.a.	n.a.	n.a.	n.a.	n.a.	n.a.	n.a.	n.a.	n.a.	n.a.
CA_06_742955	n.a.	n.a.	Clustered	VC_1041_0	F	n.a.	n.a.	n.a.	n.a.	n.a.	n.a.	n.a.	n.a.	n.a.	n.a.	n.a.
CA_06_752892	n.a.	n.a.	Singleton	n.a.	G	n.a.	n.a.	n.a.	n.a.	n.a.	n.a.	n.a.	n.a.	n.a.	n.a.	n.a.
CA_06_754342	Alcaligenes phage vB_Af_QDWS535	OK172329	Outlier	n.a.	N1	13	Alcaligenes	Group I	Duplodnaviria	Heunggongvirae	Uroviricota	Caudoviricetes	n.a.	Unclassified	O	O
CA_06_757511||full	n.a.	n.a.	Clustered	VC_942_0	A	n.a.	n.a.	n.a.	n.a.	n.a.	n.a.	n.a.	n.a.	n.a.	n.a.	n.a.
CA_06_770830	Pseudomonas phage Paride	OR805295	Clustered	VC_1003_0	N4	10	Pseudomonas	Group I	Duplodnaviria	Heunggongvirae	Uroviricota	Caudoviricetes	n.a.	Arenbergviridae	O	O
CA_06_773499	n.a.	n.a.	Outlier	n.a.	F	n.a.	n.a.	n.a.	n.a.	n.a.	n.a.	n.a.	n.a.	n.a.	n.a.	n.a.
CA_06_777632	Sinorhizobium phage phiN3	KR052482	Outlier	n.a.	N3	3	Sinorhizobium	Group I	Duplodnaviria	Heunggongvirae	Uroviricota	Caudoviricetes	n.a.	Unclassified	O	O
CA_06_782700	n.a.	n.a.	Clustered	VC_882_0	A	n.a.	n.a.	n.a.	n.a.	n.a.	n.a.	n.a.	n.a.	n.a.	n.a.	n.a.
CA_06_783266|provirus_2_38834	n.a.	n.a.	Clustered	VC_1025_0	F	n.a.	n.a.	n.a.	n.a.	n.a.	n.a.	n.a.	n.a.	n.a.	n.a.	n.a.
CA_06_805152	Caulobacter phage Cr30	KF301602	Clustered	VC_978_0	N4	3	Caulobacter	Group I	Duplodnaviria	Heunggongvirae	Uroviricota	Caudoviricetes	n.a.	Unclassified	O	O
CA_06_83089	Flavobacterium phage vB_FspM_immuto_3-5A	MW353176	Overlap (VC_881/VC_882)	n.a.	N9	27	Flavobacterium	Group I	Duplodnaviria	Heunggongvirae	Uroviricota	Caudoviricetes	n.a.	Unclassified	O	O
CA_06_83827	Flavobacterium phage vB_FspM_immuto_3-5A	MW353176	Outlier	n.a.	N3	10	Flavobacterium	Group I	Duplodnaviria	Heunggongvirae	Uroviricota	Caudoviricetes	n.a.	Unclassified	O	O
CA_06_95697	n.a.	n.a.	Outlier	n.a.	A	n.a.	n.a.	n.a.	n.a.	n.a.	n.a.	n.a.	n.a.	n.a.	n.a.	n.a.
CA_06_9846||full	n.a.	n.a.	Clustered	VC_976_0	A	n.a.	n.a.	n.a.	n.a.	n.a.	n.a.	n.a.	n.a.	n.a.	n.a.	n.a.
CA_07_104430	n.a.	n.a.	Outlier	n.a.	F	n.a.	n.a.	n.a.	n.a.	n.a.	n.a.	n.a.	n.a.	n.a.	n.a.	n.a.
CA_07_10581||full	n.a.	n.a.	Clustered	VC_975_0	A	n.a.	n.a.	n.a.	n.a.	n.a.	n.a.	n.a.	n.a.	n.a.	n.a.	n.a.
CA_07_129318||0_partial	n.a.	n.a.	Clustered	VC_883_0	A	n.a.	n.a.	n.a.	n.a.	n.a.	n.a.	n.a.	n.a.	n.a.	n.a.	n.a.
CA_07_148323	n.a.	n.a.	Clustered	VC_935_0	F	n.a.	n.a.	n.a.	n.a.	n.a.	n.a.	n.a.	n.a.	n.a.	n.a.	n.a.
CA_07_148383	n.a.	n.a.	Clustered	VC_1034_0	A	n.a.	n.a.	n.a.	n.a.	n.a.	n.a.	n.a.	n.a.	n.a.	n.a.	n.a.
CA_07_154371	n.a.	n.a.	Clustered	VC_980_0	F	n.a.	n.a.	n.a.	n.a.	n.a.	n.a.	n.a.	n.a.	n.a.	n.a.	n.a.
CA_07_154461||full	n.a.	n.a.	Clustered	VC_1040_0	F	n.a.	n.a.	n.a.	n.a.	n.a.	n.a.	n.a.	n.a.	n.a.	n.a.	n.a.
CA_07_159627	Streptomyces phage Annadreamy	MH536811	Clustered	VC_890_2	N19	19	Streptomyces	Group I	Duplodnaviria	Heunggongvirae	Uroviricota	Caudoviricetes	n.a.	Stanwilliamsviridae	O	O
CA_07_160668||full	Bacteriophage sp. 103231	MW091529	Clustered	VC_967_0	N15	3	Unspecified	Unclassified	Unclassified	n.a.	n.a.	n.a.	n.a.	Unclassified	O	O
CA_07_161776||full	n.a.	n.a.	Clustered	VC_961_0	A	n.a.	n.a.	n.a.	n.a.	n.a.	n.a.	n.a.	n.a.	n.a.	n.a.	n.a.
CA_07_168366	Methylophilales phage Melnitz-1 EXVC043M	MZ577095	Outlier	n.a.	N3	9	Unspecified	Group I	Duplodnaviria	Heunggongvirae	Uroviricota	Caudoviricetes	n.a.	Kyanoviridae	O	O
CA_07_181658	n.a.	n.a.	Clustered	VC_885_0	A	n.a.	n.a.	n.a.	n.a.	n.a.	n.a.	n.a.	n.a.	n.a.	n.a.	n.a.
CA_07_181883	n.a.	n.a.	Clustered	VC_837_0	A	n.a.	n.a.	n.a.	n.a.	n.a.	n.a.	n.a.	n.a.	n.a.	n.a.	n.a.
CA_07_186556	n.a.	n.a.	Singleton	n.a.	G	n.a.	n.a.	n.a.	n.a.	n.a.	n.a.	n.a.	n.a.	n.a.	n.a.	n.a.
CA_07_189966	n.a.	n.a.	Singleton	n.a.	G	n.a.	n.a.	n.a.	n.a.	n.a.	n.a.	n.a.	n.a.	n.a.	n.a.	n.a.
CA_07_190543||full	Staphylococcus phage SA 1306 Kay	OR845003	Outlier	n.a.	N1	3	Staphylococcus	Unclassified	Unclassified	n.a.	n.a.	n.a.	n.a.	Unclassified	O	O
CA_07_192732|provirus_8889_47318	n.a.	n.a.	Overlap (VC_913/VC_961)	n.a.	A	n.a.	n.a.	n.a.	n.a.	n.a.	n.a.	n.a.	n.a.	n.a.	n.a.	n.a.
CA_07_195797	n.a.	n.a.	Singleton	n.a.	G	n.a.	n.a.	n.a.	n.a.	n.a.	n.a.	n.a.	n.a.	n.a.	n.a.	n.a.
CA_07_202658	n.a.	n.a.	Clustered	VC_861_0	A	n.a.	n.a.	n.a.	n.a.	n.a.	n.a.	n.a.	n.a.	n.a.	n.a.	n.a.
CA_07_209619	n.a.	n.a.	Outlier	n.a.	A	n.a.	n.a.	n.a.	n.a.	n.a.	n.a.	n.a.	n.a.	n.a.	n.a.	n.a.
CA_07_210161	Phage DSL-LC04	OR003939	Clustered	VC_846_0	N5	5	Unspecified	Group I	Duplodnaviria	Heunggongvirae	Uroviricota	Caudoviricetes	n.a.	Unclassified	O	O
CA_07_213548	Bacteriophage sp. 103231	MW091529	Clustered	VC_967_0	N15	4	Unspecified	Unclassified	Unclassified	n.a.	n.a.	n.a.	n.a.	Unclassified	O	O
CA_07_214650	n.a.	n.a.	Clustered	VC_978_0	A	n.a.	n.a.	n.a.	n.a.	n.a.	n.a.	n.a.	n.a.	n.a.	n.a.	n.a.
CA_07_222059||full	n.a.	n.a.	Outlier	n.a.	F	n.a.	n.a.	n.a.	n.a.	n.a.	n.a.	n.a.	n.a.	n.a.	n.a.	n.a.
CA_07_230145	n.a.	n.a.	Clustered	VC_1030_0	A	n.a.	n.a.	n.a.	n.a.	n.a.	n.a.	n.a.	n.a.	n.a.	n.a.	n.a.
CA_07_230230	n.a.	n.a.	Clustered	VC_1006_0	F	n.a.	n.a.	n.a.	n.a.	n.a.	n.a.	n.a.	n.a.	n.a.	n.a.	n.a.
CA_07_234369	Streptomyces phage Annadreamy	MH536811	Clustered	VC_890_0	N16	25	Streptomyces	Group I	Duplodnaviria	Heunggongvirae	Uroviricota	Caudoviricetes	n.a.	Stanwilliamsviridae	O	O
CA_07_234377	Flavobacterium phage vB_FspM_immuto_3-5A	MW353176	Clustered	VC_936_0	N3	7	Flavobacterium	Group I	Duplodnaviria	Heunggongvirae	Uroviricota	Caudoviricetes	n.a.	Unclassified	O	O
CA_07_243807	phage 023Pt_psg01	MW574966	Clustered	VC_846_0	N5	9	Unspecified	Group I	Duplodnaviria	Heunggongvirae	Uroviricota	Caudoviricetes	n.a.	Unclassified	O	O
CA_07_24798	n.a.	n.a.	Singleton	n.a.	G	n.a.	n.a.	n.a.	n.a.	n.a.	n.a.	n.a.	n.a.	n.a.	n.a.	n.a.
CA_07_250094	Bordetella phage BPP-1	AY029185	Outlier	n.a.	N3	3	Bordetella	Group I	Duplodnaviria	Heunggongvirae	Uroviricota	Caudoviricetes	n.a.	Unclassified	O	O
CA_07_258620||full	n.a.	n.a.	Clustered	VC_1023_0	F	n.a.	n.a.	n.a.	n.a.	n.a.	n.a.	n.a.	n.a.	n.a.	n.a.	n.a.
CA_07_259281	n.a.	n.a.	Clustered	VC_387_0	A	n.a.	n.a.	n.a.	n.a.	n.a.	n.a.	n.a.	n.a.	n.a.	n.a.	n.a.
CA_07_263363	n.a.	n.a.	Clustered	VC_974_0	A	n.a.	n.a.	n.a.	n.a.	n.a.	n.a.	n.a.	n.a.	n.a.	n.a.	n.a.
CA_07_263415	n.a.	n.a.	Clustered	VC_1018_0	F	n.a.	n.a.	n.a.	n.a.	n.a.	n.a.	n.a.	n.a.	n.a.	n.a.	n.a.
CA_07_267480	n.a.	n.a.	Clustered	VC_935_0	F	n.a.	n.a.	n.a.	n.a.	n.a.	n.a.	n.a.	n.a.	n.a.	n.a.	n.a.
CA_07_26853||full	Ralstonia phage YO103_6	ON170177	Clustered	VC_387_0	N10	15	Ralstonia	Group I	Duplodnaviria	Heunggongvirae	Uroviricota	Caudoviricetes	n.a.	Unclassified	O	O
CA_07_275358||full	n.a.	n.a.	Clustered	VC_976_0	A	n.a.	n.a.	n.a.	n.a.	n.a.	n.a.	n.a.	n.a.	n.a.	n.a.	n.a.
CA_07_28132||full	n.a.	n.a.	Singleton	n.a.	G	n.a.	n.a.	n.a.	n.a.	n.a.	n.a.	n.a.	n.a.	n.a.	n.a.	n.a.
CA_07_283220	n.a.	n.a.	Clustered	VC_885_0	A	n.a.	n.a.	n.a.	n.a.	n.a.	n.a.	n.a.	n.a.	n.a.	n.a.	n.a.
CA_07_286317	n.a.	n.a.	Outlier	n.a.	A	n.a.	n.a.	n.a.	n.a.	n.a.	n.a.	n.a.	n.a.	n.a.	n.a.	n.a.
CA_07_29299	Pseudomonas phage Paride	OR805295	Clustered	VC_966_0	N6	15	Pseudomonas	Group I	Duplodnaviria	Heunggongvirae	Uroviricota	Caudoviricetes	n.a.	Arenbergviridae	O	O
CA_07_302059	n.a.	n.a.	Clustered	VC_923_0	F	n.a.	n.a.	n.a.	n.a.	n.a.	n.a.	n.a.	n.a.	n.a.	n.a.	n.a.
CA_07_302967	n.a.	n.a.	Clustered	VC_1011_0	A	n.a.	n.a.	n.a.	n.a.	n.a.	n.a.	n.a.	n.a.	n.a.	n.a.	n.a.
CA_07_30631	n.a.	n.a.	Clustered	VC_896_0	A	n.a.	n.a.	n.a.	n.a.	n.a.	n.a.	n.a.	n.a.	n.a.	n.a.	n.a.
CA_07_308409	Caudoviricetes sp.	MW202722	Overlap (VC_593/VC_594)	n.a.	C3	18	Unspecified	Group I	Duplodnaviria	Heunggongvirae	Uroviricota	Caudoviricetes	n.a.	Unclassified	Unclassified	O
CA_07_310638||full	n.a.	n.a.	Singleton	n.a.	G	n.a.	n.a.	n.a.	n.a.	n.a.	n.a.	n.a.	n.a.	n.a.	n.a.	n.a.
CA_07_310731	n.a.	n.a.	Overlap (VC_932/VC_963)	n.a.	A	n.a.	n.a.	n.a.	n.a.	n.a.	n.a.	n.a.	n.a.	n.a.	n.a.	n.a.
CA_07_310987	Caulobacter phage Cr30	KF301602	Clustered	VC_978_0	N6	12	Caulobacter	Group I	Duplodnaviria	Heunggongvirae	Uroviricota	Caudoviricetes	n.a.	Unclassified	O	O
CA_07_311862	n.a.	n.a.	Clustered	VC_985_0	F	n.a.	n.a.	n.a.	n.a.	n.a.	n.a.	n.a.	n.a.	n.a.	n.a.	n.a.
CA_07_312618	Flavobacterium phage vB_FspM_immuto_3-5A	MW353176	Outlier	n.a.	N3	12	Flavobacterium	Group I	Duplodnaviria	Heunggongvirae	Uroviricota	Caudoviricetes	n.a.	Unclassified	O	O
CA_07_313225	Streptomyces phage Abafar	PP750865	Overlap (VC_791/VC_793)	n.a.	C4	1	Streptomyces	Group I	Duplodnaviria	Heunggongvirae	Uroviricota	Caudoviricetes	n.a.	Unclassified	Unclassified	O
CA_07_322142||0_partial	n.a.	n.a.	Clustered	VC_998_0	F	n.a.	n.a.	n.a.	n.a.	n.a.	n.a.	n.a.	n.a.	n.a.	n.a.	n.a.
CA_07_326202	Synechococcus phage S-CBS1	HM480106	Outlier	n.a.	N1	19	Synechococcus	Group I	Duplodnaviria	Heunggongvirae	Uroviricota	Caudoviricetes	n.a.	Unclassified	O	O
CA_07_329449	n.a.	n.a.	Clustered	VC_1000_0	F	n.a.	n.a.	n.a.	n.a.	n.a.	n.a.	n.a.	n.a.	n.a.	n.a.	n.a.
CA_07_335473	n.a.	n.a.	Singleton	n.a.	G	n.a.	n.a.	n.a.	n.a.	n.a.	n.a.	n.a.	n.a.	n.a.	n.a.	n.a.
CA_07_335930	Caulobacter phage Cr30	KF301602	Clustered	VC_959_0	N6	7	Caulobacter	Group I	Duplodnaviria	Heunggongvirae	Uroviricota	Caudoviricetes	n.a.	Unclassified	O	O
CA_07_335936	n.a.	n.a.	Clustered	VC_1002_0	A	n.a.	n.a.	n.a.	n.a.	n.a.	n.a.	n.a.	n.a.	n.a.	n.a.	n.a.
CA_07_336178	Pseudomonas phage Paride	OR805295	Clustered	VC_1008_0	N3	4	Pseudomonas	Group I	Duplodnaviria	Heunggongvirae	Uroviricota	Caudoviricetes	n.a.	Arenbergviridae	O	O
CA_07_337828	Thermoanaerobacterium phage THSA-485A	CP003186	Clustered	VC_833_0	N11	9	Thermoanaerobacterium	Group I	Duplodnaviria	Heunggongvirae	Uroviricota	Caudoviricetes	n.a.	Unclassified	O	O
CA_07_351903	n.a.	n.a.	Outlier	n.a.	A	n.a.	n.a.	n.a.	n.a.	n.a.	n.a.	n.a.	n.a.	n.a.	n.a.	n.a.
CA_07_3530||full	n.a.	n.a.	Clustered	VC_831_0	F	n.a.	n.a.	n.a.	n.a.	n.a.	n.a.	n.a.	n.a.	n.a.	n.a.	n.a.
CA_07_354220	n.a.	n.a.	Clustered	VC_1015_0	F	n.a.	n.a.	n.a.	n.a.	n.a.	n.a.	n.a.	n.a.	n.a.	n.a.	n.a.
CA_07_361396||full	n.a.	n.a.	Clustered	VC_995_0	A	n.a.	n.a.	n.a.	n.a.	n.a.	n.a.	n.a.	n.a.	n.a.	n.a.	n.a.
CA_07_366586||full	n.a.	n.a.	Clustered	VC_928_0	F	n.a.	n.a.	n.a.	n.a.	n.a.	n.a.	n.a.	n.a.	n.a.	n.a.	n.a.
CA_07_367020||full	n.a.	n.a.	Clustered	VC_900_0	F	n.a.	n.a.	n.a.	n.a.	n.a.	n.a.	n.a.	n.a.	n.a.	n.a.	n.a.
CA_07_385987	n.a.	n.a.	Outlier	n.a.	F	n.a.	n.a.	n.a.	n.a.	n.a.	n.a.	n.a.	n.a.	n.a.	n.a.	n.a.
CA_07_386264	n.a.	n.a.	Clustered	VC_971_0	A	n.a.	n.a.	n.a.	n.a.	n.a.	n.a.	n.a.	n.a.	n.a.	n.a.	n.a.
CA_07_391805	Sinorhizobium phage phiM19	KR052481	Clustered	VC_1007_0	N4	2	Sinorhizobium	Group I	Duplodnaviria	Heunggongvirae	Uroviricota	Caudoviricetes	n.a.	Unclassified	O	O
CA_07_391884	n.a.	n.a.	Outlier	n.a.	A	n.a.	n.a.	n.a.	n.a.	n.a.	n.a.	n.a.	n.a.	n.a.	n.a.	n.a.
CA_07_403064	Ralstonia phage YO015_6	ON170045	Clustered	VC_1021_0	N3	1	Ralstonia	Group I	Duplodnaviria	Heunggongvirae	Uroviricota	Caudoviricetes	n.a.	Unclassified	O	O
CA_07_411111	Stenotrophomonas phage vB_SmaS-DLP_6	KU682439	Clustered	VC_954_0	N9	10	Stenotrophomonas	Group I	Duplodnaviria	Heunggongvirae	Uroviricota	Caudoviricetes	n.a.	Unclassified	O	O
CA_07_411278	n.a.	n.a.	Clustered	VC_891_0	A	n.a.	n.a.	n.a.	n.a.	n.a.	n.a.	n.a.	n.a.	n.a.	n.a.	n.a.
CA_07_415578||full	n.a.	n.a.	Singleton	n.a.	G	n.a.	n.a.	n.a.	n.a.	n.a.	n.a.	n.a.	n.a.	n.a.	n.a.	n.a.
CA_07_420308||full	n.a.	n.a.	Clustered	VC_1016_0	F	n.a.	n.a.	n.a.	n.a.	n.a.	n.a.	n.a.	n.a.	n.a.	n.a.	n.a.
CA_07_421246	Streptomyces phage Circinus	MK620896	Clustered	VC_890_1	N15	14	Streptomyces	Group I	Duplodnaviria	Heunggongvirae	Uroviricota	Caudoviricetes	n.a.	Stanwilliamsviridae	O	O
CA_07_423209||full	n.a.	n.a.	Singleton	n.a.	G	n.a.	n.a.	n.a.	n.a.	n.a.	n.a.	n.a.	n.a.	n.a.	n.a.	n.a.
CA_07_437960||full	n.a.	n.a.	Outlier	n.a.	A	n.a.	n.a.	n.a.	n.a.	n.a.	n.a.	n.a.	n.a.	n.a.	n.a.	n.a.
CA_07_441087	n.a.	n.a.	Clustered	VC_955_0	F	n.a.	n.a.	n.a.	n.a.	n.a.	n.a.	n.a.	n.a.	n.a.	n.a.	n.a.
CA_07_442936||full	n.a.	n.a.	Singleton	n.a.	G	n.a.	n.a.	n.a.	n.a.	n.a.	n.a.	n.a.	n.a.	n.a.	n.a.	n.a.
CA_07_462455	n.a.	n.a.	Clustered	VC_956_0	A	n.a.	n.a.	n.a.	n.a.	n.a.	n.a.	n.a.	n.a.	n.a.	n.a.	n.a.
CA_07_467316	Pseudomonas phage Paride	OR805295	Clustered	VC_987_0	N6	4	Pseudomonas	Group I	Duplodnaviria	Heunggongvirae	Uroviricota	Caudoviricetes	n.a.	Arenbergviridae	O	O
CA_07_469295	Rhizobium phage RHph_I1_18	MN988519	Clustered	VC_946_0	N3	18	Rhizobium	Group I	Duplodnaviria	Heunggongvirae	Uroviricota	Caudoviricetes	n.a.	Unclassified	O	O
CA_07_475305	n.a.	n.a.	Singleton	n.a.	G	n.a.	n.a.	n.a.	n.a.	n.a.	n.a.	n.a.	n.a.	n.a.	n.a.	n.a.
CA_07_480446	n.a.	n.a.	Clustered	VC_864_0	A	n.a.	n.a.	n.a.	n.a.	n.a.	n.a.	n.a.	n.a.	n.a.	n.a.	n.a.
CA_07_485517	Rhodoferax phage P26218	KP792623	Outlier	n.a.	N1	3	Rhodoferax	Group I	Duplodnaviria	Heunggongvirae	Uroviricota	Caudoviricetes	n.a.	Unclassified	O	O
CA_07_486209||full	n.a.	n.a.	Singleton	n.a.	G	n.a.	n.a.	n.a.	n.a.	n.a.	n.a.	n.a.	n.a.	n.a.	n.a.	n.a.
CA_07_489003	n.a.	n.a.	Singleton	n.a.	G	n.a.	n.a.	n.a.	n.a.	n.a.	n.a.	n.a.	n.a.	n.a.	n.a.	n.a.
CA_07_489868||full	n.a.	n.a.	Clustered	VC_953_0	F	n.a.	n.a.	n.a.	n.a.	n.a.	n.a.	n.a.	n.a.	n.a.	n.a.	n.a.
CA_07_494276	n.a.	n.a.	Overlap (VC_988/VC_990)	n.a.	A	n.a.	n.a.	n.a.	n.a.	n.a.	n.a.	n.a.	n.a.	n.a.	n.a.	n.a.
CA_07_495156	Streptomyces phage Abafar	PP750865	Clustered	VC_914_0	N3	3	Streptomyces	Group I	Duplodnaviria	Heunggongvirae	Uroviricota	Caudoviricetes	n.a.	Unclassified	O	O
CA_07_495664	Bacteriophage sp.	MW202489	Clustered	VC_366_0	N3	2	Unspecified	Unclassified	Unclassified	n.a.	n.a.	n.a.	n.a.	Unclassified	O	O
CA_07_500594	n.a.	n.a.	Outlier	n.a.	A	n.a.	n.a.	n.a.	n.a.	n.a.	n.a.	n.a.	n.a.	n.a.	n.a.	n.a.
CA_07_503539	Wolbachia phage WO	MN180251	Overlap (VC_29/VC_31)	n.a.	C5	7	Wolbachia	Group I	Duplodnaviria	Heunggongvirae	Uroviricota	Caudoviricetes	n.a.	Unclassified	Unclassified	O
CA_07_506401||full	n.a.	n.a.	Clustered	VC_951_0	F	n.a.	n.a.	n.a.	n.a.	n.a.	n.a.	n.a.	n.a.	n.a.	n.a.	n.a.
CA_07_507856	Agrobacterium phage Atu_ph07	MF403008	Clustered	VC_1002_0	N13	1	Agrobacterium	Group I	Duplodnaviria	Heunggongvirae	Uroviricota	Caudoviricetes	n.a.	Unclassified	O	O
CA_07_513376	Bacteriophage sp. 438212	MW091528	Outlier	n.a.	N1	4	Unspecified	Group I	Duplodnaviria	Heunggongvirae	Uroviricota	Caudoviricetes	n.a.	Unclassified	O	O
CA_07_514120	n.a.	n.a.	Clustered	VC_957_0	F	n.a.	n.a.	n.a.	n.a.	n.a.	n.a.	n.a.	n.a.	n.a.	n.a.	n.a.
CA_07_538388	n.a.	n.a.	Clustered	VC_841_0	F	n.a.	n.a.	n.a.	n.a.	n.a.	n.a.	n.a.	n.a.	n.a.	n.a.	n.a.
CA_07_540391	n.a.	n.a.	Clustered	VC_981_0	A	n.a.	n.a.	n.a.	n.a.	n.a.	n.a.	n.a.	n.a.	n.a.	n.a.	n.a.
CA_07_543216	n.a.	n.a.	Outlier	n.a.	F	n.a.	n.a.	n.a.	n.a.	n.a.	n.a.	n.a.	n.a.	n.a.	n.a.	n.a.
CA_07_551041||0_partial	n.a.	n.a.	Clustered	VC_1027_0	A	n.a.	n.a.	n.a.	n.a.	n.a.	n.a.	n.a.	n.a.	n.a.	n.a.	n.a.
CA_07_556134	n.a.	n.a.	Clustered	VC_996_0	A	n.a.	n.a.	n.a.	n.a.	n.a.	n.a.	n.a.	n.a.	n.a.	n.a.	n.a.
CA_07_56060	n.a.	n.a.	Clustered	VC_965_0	A	n.a.	n.a.	n.a.	n.a.	n.a.	n.a.	n.a.	n.a.	n.a.	n.a.	n.a.
CA_07_56316	Pseudomonas phage Paride	OR805295	Outlier	n.a.	N8	9	Pseudomonas	Group I	Duplodnaviria	Heunggongvirae	Uroviricota	Caudoviricetes	n.a.	Arenbergviridae	O	O
CA_07_563813||full	n.a.	n.a.	Outlier	n.a.	A	n.a.	n.a.	n.a.	n.a.	n.a.	n.a.	n.a.	n.a.	n.a.	n.a.	n.a.
CA_07_565142	n.a.	n.a.	Clustered	VC_834_0	A	n.a.	n.a.	n.a.	n.a.	n.a.	n.a.	n.a.	n.a.	n.a.	n.a.	n.a.
CA_07_568703	Ralstonia phage YO103_6	ON170177	Clustered	VC_591_0	N4	11	Ralstonia	Group I	Duplodnaviria	Heunggongvirae	Uroviricota	Caudoviricetes	n.a.	Unclassified	O	O
CA_07_569547||full	n.a.	n.a.	Singleton	n.a.	G	n.a.	n.a.	n.a.	n.a.	n.a.	n.a.	n.a.	n.a.	n.a.	n.a.	n.a.
CA_07_569925	Pseudomonas phage Paride	OR805295	Clustered	VC_964_0	N4	8	Pseudomonas	Group I	Duplodnaviria	Heunggongvirae	Uroviricota	Caudoviricetes	n.a.	Arenbergviridae	O	O
CA_07_571314||0_partial	n.a.	n.a.	Singleton	n.a.	G	n.a.	n.a.	n.a.	n.a.	n.a.	n.a.	n.a.	n.a.	n.a.	n.a.	n.a.
CA_07_575401	Caudovirales GX15bay	MK557849	Clustered	VC_1001_0	C4	11	Unspecified	Group I	Duplodnaviria	Heunggongvirae	Uroviricota	Caudoviricetes	n.a.	Unclassified	Unclassified	Unclassified
CA_07_585399||full	n.a.	n.a.	Clustered	VC_993_0	F	n.a.	n.a.	n.a.	n.a.	n.a.	n.a.	n.a.	n.a.	n.a.	n.a.	n.a.
CA_07_589285	n.a.	n.a.	Singleton	n.a.	G	n.a.	n.a.	n.a.	n.a.	n.a.	n.a.	n.a.	n.a.	n.a.	n.a.	n.a.
CA_07_590231	Streptomyces phage BRock	KX925554	Overlap (VC_823/VC_824)	n.a.	C3	3	Streptomyces	Group I	Duplodnaviria	Heunggongvirae	Uroviricota	Caudoviricetes	n.a.	Unclassified	Unclassified	O
CA_07_590491||full	n.a.	n.a.	Clustered	VC_963_0	A	n.a.	n.a.	n.a.	n.a.	n.a.	n.a.	n.a.	n.a.	n.a.	n.a.	n.a.
CA_07_596521||full	Marine virus AG-345-L05	MH319754	Outlier	n.a.	N1	2	Unspecified	Group I	Duplodnaviria	Heunggongvirae	Uroviricota	Caudoviricetes	n.a.	Kyanoviridae	O	O
CA_07_597036||full	n.a.	n.a.	Singleton	n.a.	G	n.a.	n.a.	n.a.	n.a.	n.a.	n.a.	n.a.	n.a.	n.a.	n.a.	n.a.
CA_07_600948	n.a.	n.a.	Outlier	n.a.	F	n.a.	n.a.	n.a.	n.a.	n.a.	n.a.	n.a.	n.a.	n.a.	n.a.	n.a.
CA_07_607617|provirus_1_34125	n.a.	n.a.	Clustered	VC_1025_0	F	n.a.	n.a.	n.a.	n.a.	n.a.	n.a.	n.a.	n.a.	n.a.	n.a.	n.a.
CA_07_609128	n.a.	n.a.	Clustered	VC_1037_0	A	n.a.	n.a.	n.a.	n.a.	n.a.	n.a.	n.a.	n.a.	n.a.	n.a.	n.a.
CA_07_616456	n.a.	n.a.	Singleton	n.a.	G	n.a.	n.a.	n.a.	n.a.	n.a.	n.a.	n.a.	n.a.	n.a.	n.a.	n.a.
CA_07_617105	Caudoviricetes sp.	MW202879	Overlap (VC_665/VC_855)	n.a.	N4	6	Unspecified	Group I	Duplodnaviria	Heunggongvirae	Uroviricota	Caudoviricetes	n.a.	Unclassified	O	O
CA_07_622801	n.a.	n.a.	Clustered	VC_990_0	A	n.a.	n.a.	n.a.	n.a.	n.a.	n.a.	n.a.	n.a.	n.a.	n.a.	n.a.
CA_07_62352	n.a.	n.a.	Clustered	VC_1026_0	A	n.a.	n.a.	n.a.	n.a.	n.a.	n.a.	n.a.	n.a.	n.a.	n.a.	n.a.
CA_07_623631	n.a.	n.a.	Singleton	n.a.	G	n.a.	n.a.	n.a.	n.a.	n.a.	n.a.	n.a.	n.a.	n.a.	n.a.	n.a.
CA_07_626384	n.a.	n.a.	Outlier	n.a.	A	n.a.	n.a.	n.a.	n.a.	n.a.	n.a.	n.a.	n.a.	n.a.	n.a.	n.a.
CA_07_6293||full	n.a.	n.a.	Clustered	VC_977_0	A	n.a.	n.a.	n.a.	n.a.	n.a.	n.a.	n.a.	n.a.	n.a.	n.a.	n.a.
CA_07_641617	n.a.	n.a.	Singleton	n.a.	G	n.a.	n.a.	n.a.	n.a.	n.a.	n.a.	n.a.	n.a.	n.a.	n.a.	n.a.
CA_07_645213||full	n.a.	n.a.	Clustered	VC_1048_0	F	n.a.	n.a.	n.a.	n.a.	n.a.	n.a.	n.a.	n.a.	n.a.	n.a.	n.a.
CA_07_645502	n.a.	n.a.	Clustered	VC_938_0	F	n.a.	n.a.	n.a.	n.a.	n.a.	n.a.	n.a.	n.a.	n.a.	n.a.	n.a.
CA_07_650786	Flavobacterium phage vB_FspM_immuto_3-5A	MW353176	Clustered	VC_880_0	N6	19	Flavobacterium	Group I	Duplodnaviria	Heunggongvirae	Uroviricota	Caudoviricetes	n.a.	Unclassified	O	O
CA_07_668736	Pelagibacter phage HTVC027P	MN698241	Clustered	VC_846_0	N4	9	Pelagibacter	Group I	Duplodnaviria	Heunggongvirae	Uroviricota	Caudoviricetes	n.a.	Unclassified	O	O
CA_07_671310||full	Bacteriophage sp. 103231	MW091529	Clustered	VC_967_0	N15	6	Unspecified	Unclassified	Unclassified	n.a.	n.a.	n.a.	n.a.	Unclassified	O	O
CA_07_673687	Pseudomonas phage Paride	OR805295	Clustered	VC_1002_0	N9	1	Pseudomonas	Group I	Duplodnaviria	Heunggongvirae	Uroviricota	Caudoviricetes	n.a.	Arenbergviridae	O	O
CA_07_674097	n.a.	n.a.	Singleton	n.a.	G	n.a.	n.a.	n.a.	n.a.	n.a.	n.a.	n.a.	n.a.	n.a.	n.a.	n.a.
CA_07_67575	Caudoviricetes sp.	MW202674	Outlier	n.a.	N1	8	Unspecified	Group I	Duplodnaviria	Heunggongvirae	Uroviricota	Caudoviricetes	n.a.	Unclassified	O	O
CA_07_692721||full	n.a.	n.a.	Clustered	VC_937_0	F	n.a.	n.a.	n.a.	n.a.	n.a.	n.a.	n.a.	n.a.	n.a.	n.a.	n.a.
CA_07_706790	n.a.	n.a.	Singleton	n.a.	G	n.a.	n.a.	n.a.	n.a.	n.a.	n.a.	n.a.	n.a.	n.a.	n.a.	n.a.
CA_07_714651||full	n.a.	n.a.	Clustered	VC_1049_0	F	n.a.	n.a.	n.a.	n.a.	n.a.	n.a.	n.a.	n.a.	n.a.	n.a.	n.a.
CA_07_716734	n.a.	n.a.	Outlier	n.a.	F	n.a.	n.a.	n.a.	n.a.	n.a.	n.a.	n.a.	n.a.	n.a.	n.a.	n.a.
CA_07_717826||full	Vibrio phage Va_90-11-286_p16	MK672802	Outlier	n.a.	N4	3	Vibrio	Group I	Duplodnaviria	Heunggongvirae	Uroviricota	Caudoviricetes	n.a.	Unclassified	O	O
CA_07_720422||full	n.a.	n.a.	Outlier	n.a.	F	n.a.	n.a.	n.a.	n.a.	n.a.	n.a.	n.a.	n.a.	n.a.	n.a.	n.a.
CA_07_722094	n.a.	n.a.	Clustered	VC_1030_0	A	n.a.	n.a.	n.a.	n.a.	n.a.	n.a.	n.a.	n.a.	n.a.	n.a.	n.a.
CA_07_723030	Flavobacterium phage vB_FspM_immuto_3-5A	MW353176	Outlier	n.a.	N6	5	Flavobacterium	Group I	Duplodnaviria	Heunggongvirae	Uroviricota	Caudoviricetes	n.a.	Unclassified	O	O
CA_07_725674	n.a.	n.a.	Clustered	VC_885_0	A	n.a.	n.a.	n.a.	n.a.	n.a.	n.a.	n.a.	n.a.	n.a.	n.a.	n.a.
CA_07_727342	Thermoanaerobacterium phage THSA-485A	CP003186	Clustered	VC_833_0	N12	6	Thermoanaerobacterium	Group I	Duplodnaviria	Heunggongvirae	Uroviricota	Caudoviricetes	n.a.	Unclassified	O	O
CA_07_727668||full	n.a.	n.a.	Singleton	n.a.	G	n.a.	n.a.	n.a.	n.a.	n.a.	n.a.	n.a.	n.a.	n.a.	n.a.	n.a.
CA_07_728054	n.a.	n.a.	Outlier	n.a.	F	n.a.	n.a.	n.a.	n.a.	n.a.	n.a.	n.a.	n.a.	n.a.	n.a.	n.a.
CA_07_737059	Brevundimonas phage vB_BpoS-Polewnik	ON529863	Clustered	VC_933_0	N3	13	Brevundimonas	Group I	Duplodnaviria	Heunggongvirae	Uroviricota	Caudoviricetes	n.a.	Unclassified	O	O
CA_07_743467	Flavobacterium phage V156	KY979239	Clustered	VC_1031_0	N3	19	Flavobacterium	Group I	Duplodnaviria	Heunggongvirae	Uroviricota	Caudoviricetes	n.a.	Unclassified	O	O
CA_07_7455	n.a.	n.a.	Singleton	n.a.	G	n.a.	n.a.	n.a.	n.a.	n.a.	n.a.	n.a.	n.a.	n.a.	n.a.	n.a.
CA_07_749585	n.a.	n.a.	Outlier	n.a.	A	n.a.	n.a.	n.a.	n.a.	n.a.	n.a.	n.a.	n.a.	n.a.	n.a.	n.a.
CA_07_750180	n.a.	n.a.	Outlier	n.a.	F	n.a.	n.a.	n.a.	n.a.	n.a.	n.a.	n.a.	n.a.	n.a.	n.a.	n.a.
CA_07_760567	n.a.	n.a.	Outlier	n.a.	F	n.a.	n.a.	n.a.	n.a.	n.a.	n.a.	n.a.	n.a.	n.a.	n.a.	n.a.
CA_07_762648	n.a.	n.a.	Clustered	VC_1036_0	F	n.a.	n.a.	n.a.	n.a.	n.a.	n.a.	n.a.	n.a.	n.a.	n.a.	n.a.
CA_07_767297	n.a.	n.a.	Singleton	n.a.	G	n.a.	n.a.	n.a.	n.a.	n.a.	n.a.	n.a.	n.a.	n.a.	n.a.	n.a.
CA_07_77912||0_partial	Bacteriophage sp. 103231	MW091529	Clustered	VC_967_0	N15	6	Unspecified	Unclassified	Unclassified	n.a.	n.a.	n.a.	n.a.	Unclassified	O	O
CA_07_78405||full	Pseudanabaena phage Pan5	ON968456	Clustered	VC_1051_0	C1	9	Pseudanabaena	Group I	Duplodnaviria	Heunggongvirae	Uroviricota	Caudoviricetes	n.a.	Unclassified	Unclassified	Unclassified
CA_07_82211	Synechococcus phage BUCT-ZZ01	ON615601	Overlap (VC_948/VC_949)	n.a.	N6	9	Synechococcus	Group I	Duplodnaviria	Heunggongvirae	Uroviricota	Caudoviricetes	n.a.	Kyanoviridae	O	O
CA_07_85580	n.a.	n.a.	Clustered	VC_988_0	F	n.a.	n.a.	n.a.	n.a.	n.a.	n.a.	n.a.	n.a.	n.a.	n.a.	n.a.
CA_07_87009	n.a.	n.a.	Clustered	VC_991_0	F	n.a.	n.a.	n.a.	n.a.	n.a.	n.a.	n.a.	n.a.	n.a.	n.a.	n.a.
CA_08_1002701	Synechococcus phage Bellamy	MF351863	Outlier	n.a.	N9	9	Synechococcus	Group I	Duplodnaviria	Heunggongvirae	Uroviricota	Caudoviricetes	n.a.	Kyanoviridae	O	O
CA_08_1022661	Thermoanaerobacterium phage THSA-485A	CP003186	Clustered	VC_834_0	N12	8	Thermoanaerobacterium	Group I	Duplodnaviria	Heunggongvirae	Uroviricota	Caudoviricetes	n.a.	Unclassified	O	O
CA_08_1023990	Acidithiobacillus phage AcaML1	JX507079	Clustered	VC_1017_0	N2	5	Acidithiobacillus	Group I	Duplodnaviria	Heunggongvirae	Uroviricota	Caudoviricetes	n.a.	Unclassified	O	O
CA_08_1025726	Streptomyces phage BRock	KX925554	Clustered	VC_822_0	N9	15	Streptomyces	Group I	Duplodnaviria	Heunggongvirae	Uroviricota	Caudoviricetes	n.a.	Unclassified	O	O
CA_08_1025794||full	n.a.	n.a.	Clustered	VC_950_0	A	n.a.	n.a.	n.a.	n.a.	n.a.	n.a.	n.a.	n.a.	n.a.	n.a.	n.a.
CA_08_1033418	Phage DSL-LC04	OR003939	Clustered	VC_846_0	N6	14	Unspecified	Group I	Duplodnaviria	Heunggongvirae	Uroviricota	Caudoviricetes	n.a.	Unclassified	O	O
CA_08_1034056	n.a.	n.a.	Singleton	n.a.	G	n.a.	n.a.	n.a.	n.a.	n.a.	n.a.	n.a.	n.a.	n.a.	n.a.	n.a.
CA_08_1035576	Pseudomonas phage Paride	OR805295	Clustered	VC_1010_0	N6	5	Pseudomonas	Group I	Duplodnaviria	Heunggongvirae	Uroviricota	Caudoviricetes	n.a.	Arenbergviridae	O	O
CA_08_1035787	n.a.	n.a.	Clustered	VC_837_0	A	n.a.	n.a.	n.a.	n.a.	n.a.	n.a.	n.a.	n.a.	n.a.	n.a.	n.a.
CA_08_1048150	n.a.	n.a.	Overlap (VC_948/VC_949)	n.a.	A	n.a.	n.a.	n.a.	n.a.	n.a.	n.a.	n.a.	n.a.	n.a.	n.a.	n.a.
CA_08_1048265	Caudovirales GX15bay	MK557849	Clustered	VC_1001_0	C3	34	Unspecified	Group I	Duplodnaviria	Heunggongvirae	Uroviricota	Caudoviricetes	n.a.	Unclassified	Unclassified	Unclassified
CA_08_1055352	Ralstonia phage YO103_6	ON170177	Clustered	VC_387_0	N11	4	Ralstonia	Group I	Duplodnaviria	Heunggongvirae	Uroviricota	Caudoviricetes	n.a.	Unclassified	O	O
CA_08_1068477	Roseobacter phage CRP-7	MK613349	Clustered	VC_827_0	N7	4	Roseobacter	Group I	Duplodnaviria	Heunggongvirae	Uroviricota	Caudoviricetes	n.a.	Unclassified	O	O
CA_08_1068483	n.a.	n.a.	Clustered	VC_974_0	A	n.a.	n.a.	n.a.	n.a.	n.a.	n.a.	n.a.	n.a.	n.a.	n.a.	n.a.
CA_08_1072651||full	n.a.	n.a.	Clustered	VC_918_0	A	n.a.	n.a.	n.a.	n.a.	n.a.	n.a.	n.a.	n.a.	n.a.	n.a.	n.a.
CA_08_1073091	n.a.	n.a.	Outlier	n.a.	A	n.a.	n.a.	n.a.	n.a.	n.a.	n.a.	n.a.	n.a.	n.a.	n.a.	n.a.
CA_08_1074238|provirus_45482_69578	n.a.	n.a.	Clustered	VC_1028_0	A	n.a.	n.a.	n.a.	n.a.	n.a.	n.a.	n.a.	n.a.	n.a.	n.a.	n.a.
CA_08_107538||full	n.a.	n.a.	Singleton	n.a.	G	n.a.	n.a.	n.a.	n.a.	n.a.	n.a.	n.a.	n.a.	n.a.	n.a.	n.a.
CA_08_1115836	Streptomyces phage Circinus	MK620896	Clustered	VC_890_1	N11	11	Streptomyces	Group I	Duplodnaviria	Heunggongvirae	Uroviricota	Caudoviricetes	n.a.	Stanwilliamsviridae	O	O
CA_08_1116762	n.a.	n.a.	Outlier	n.a.	A	n.a.	n.a.	n.a.	n.a.	n.a.	n.a.	n.a.	n.a.	n.a.	n.a.	n.a.
CA_08_1118770	n.a.	n.a.	Clustered	VC_815_0	F	n.a.	n.a.	n.a.	n.a.	n.a.	n.a.	n.a.	n.a.	n.a.	n.a.	n.a.
CA_08_1123557	n.a.	n.a.	Outlier	n.a.	A	n.a.	n.a.	n.a.	n.a.	n.a.	n.a.	n.a.	n.a.	n.a.	n.a.	n.a.
CA_08_1125360	n.a.	n.a.	Clustered	VC_850_0	F	n.a.	n.a.	n.a.	n.a.	n.a.	n.a.	n.a.	n.a.	n.a.	n.a.	n.a.
CA_08_1138375||full	n.a.	n.a.	Outlier	n.a.	A	n.a.	n.a.	n.a.	n.a.	n.a.	n.a.	n.a.	n.a.	n.a.	n.a.	n.a.
CA_08_1154453||full	Vibrio phage PS25B.1	MW824406	Clustered	VC_575_0	N3	4	Vibrio	Group I	Duplodnaviria	Heunggongvirae	Uroviricota	Caudoviricetes	n.a.	Unclassified	O	O
CA_08_1154525	Brevundimonas phage vB_BpoS-Polewnik	ON529863	Clustered	VC_933_0	N3	13	Brevundimonas	Group I	Duplodnaviria	Heunggongvirae	Uroviricota	Caudoviricetes	n.a.	Unclassified	O	O
CA_08_116200||full	n.a.	n.a.	Clustered	VC_1023_0	F	n.a.	n.a.	n.a.	n.a.	n.a.	n.a.	n.a.	n.a.	n.a.	n.a.	n.a.
CA_08_1165215||full	n.a.	n.a.	Clustered	VC_986_0	F	n.a.	n.a.	n.a.	n.a.	n.a.	n.a.	n.a.	n.a.	n.a.	n.a.	n.a.
CA_08_1181016||full	n.a.	n.a.	Clustered	VC_1048_0	F	n.a.	n.a.	n.a.	n.a.	n.a.	n.a.	n.a.	n.a.	n.a.	n.a.	n.a.
CA_08_118476||0_partial	n.a.	n.a.	Outlier	n.a.	A	n.a.	n.a.	n.a.	n.a.	n.a.	n.a.	n.a.	n.a.	n.a.	n.a.	n.a.
CA_08_1200886||full	n.a.	n.a.	Clustered	VC_807_0	A	n.a.	n.a.	n.a.	n.a.	n.a.	n.a.	n.a.	n.a.	n.a.	n.a.	n.a.
CA_08_1205358	Streptomyces phage Abafar	PP750865	Clustered	VC_914_0	N3	3	Streptomyces	Group I	Duplodnaviria	Heunggongvirae	Uroviricota	Caudoviricetes	n.a.	Unclassified	O	O
CA_08_1213778	n.a.	n.a.	Clustered	VC_1015_0	F	n.a.	n.a.	n.a.	n.a.	n.a.	n.a.	n.a.	n.a.	n.a.	n.a.	n.a.
CA_08_1215482||full	n.a.	n.a.	Singleton	n.a.	G	n.a.	n.a.	n.a.	n.a.	n.a.	n.a.	n.a.	n.a.	n.a.	n.a.	n.a.
CA_08_1216136	Edwardsiella phage vB_EpM_ZHS	OM621816	Overlap (VC_451/VC_784)	n.a.	N5	26	Edwardsiella	Group I	Duplodnaviria	Heunggongvirae	Uroviricota	Caudoviricetes	n.a.	Unclassified	O	O
CA_08_123164	n.a.	n.a.	Singleton	n.a.	G	n.a.	n.a.	n.a.	n.a.	n.a.	n.a.	n.a.	n.a.	n.a.	n.a.	n.a.
CA_08_1251749	n.a.	n.a.	Outlier	n.a.	A	n.a.	n.a.	n.a.	n.a.	n.a.	n.a.	n.a.	n.a.	n.a.	n.a.	n.a.
CA_08_1257231	n.a.	n.a.	Singleton	n.a.	G	n.a.	n.a.	n.a.	n.a.	n.a.	n.a.	n.a.	n.a.	n.a.	n.a.	n.a.
CA_08_1265311	n.a.	n.a.	Singleton	n.a.	G	n.a.	n.a.	n.a.	n.a.	n.a.	n.a.	n.a.	n.a.	n.a.	n.a.	n.a.
CA_08_1265510	n.a.	n.a.	Singleton	n.a.	G	n.a.	n.a.	n.a.	n.a.	n.a.	n.a.	n.a.	n.a.	n.a.	n.a.	n.a.
CA_08_1287143||0_partial	n.a.	n.a.	Clustered	VC_840_0	F	n.a.	n.a.	n.a.	n.a.	n.a.	n.a.	n.a.	n.a.	n.a.	n.a.	n.a.
CA_08_1287609	n.a.	n.a.	Clustered	VC_941_0	F	n.a.	n.a.	n.a.	n.a.	n.a.	n.a.	n.a.	n.a.	n.a.	n.a.	n.a.
CA_08_1302053||full	Aphanizomenon phage Afl-JY11	PP438404	Clustered	VC_1026_0	N3	3	Aphanizomenon	Unclassified	Unclassified	n.a.	n.a.	n.a.	n.a.	Unclassified	O	O
CA_08_1320178	Caulobacter phage Cr30	KF301602	Clustered	VC_978_0	N4	4	Caulobacter	Group I	Duplodnaviria	Heunggongvirae	Uroviricota	Caudoviricetes	n.a.	Unclassified	O	O
CA_08_136230||full	n.a.	n.a.	Clustered	VC_979_0	A	n.a.	n.a.	n.a.	n.a.	n.a.	n.a.	n.a.	n.a.	n.a.	n.a.	n.a.
CA_08_137681	n.a.	n.a.	Clustered	VC_990_0	A	n.a.	n.a.	n.a.	n.a.	n.a.	n.a.	n.a.	n.a.	n.a.	n.a.	n.a.
CA_08_141465||full	n.a.	n.a.	Singleton	n.a.	G	n.a.	n.a.	n.a.	n.a.	n.a.	n.a.	n.a.	n.a.	n.a.	n.a.	n.a.
CA_08_147152	n.a.	n.a.	Outlier	n.a.	F	n.a.	n.a.	n.a.	n.a.	n.a.	n.a.	n.a.	n.a.	n.a.	n.a.	n.a.
CA_08_180484	n.a.	n.a.	Clustered	VC_893_0	A	n.a.	n.a.	n.a.	n.a.	n.a.	n.a.	n.a.	n.a.	n.a.	n.a.	n.a.
CA_08_185397	n.a.	n.a.	Outlier	n.a.	F	n.a.	n.a.	n.a.	n.a.	n.a.	n.a.	n.a.	n.a.	n.a.	n.a.	n.a.
CA_08_187501	n.a.	n.a.	Clustered	VC_988_0	F	n.a.	n.a.	n.a.	n.a.	n.a.	n.a.	n.a.	n.a.	n.a.	n.a.	n.a.
CA_08_193316	n.a.	n.a.	Clustered	VC_974_0	A	n.a.	n.a.	n.a.	n.a.	n.a.	n.a.	n.a.	n.a.	n.a.	n.a.	n.a.
CA_08_201993||full	n.a.	n.a.	Clustered	VC_1009_0	F	n.a.	n.a.	n.a.	n.a.	n.a.	n.a.	n.a.	n.a.	n.a.	n.a.	n.a.
CA_08_223102	n.a.	n.a.	Outlier	n.a.	A	n.a.	n.a.	n.a.	n.a.	n.a.	n.a.	n.a.	n.a.	n.a.	n.a.	n.a.
CA_08_228963||full	n.a.	n.a.	Clustered	VC_967_0	A	n.a.	n.a.	n.a.	n.a.	n.a.	n.a.	n.a.	n.a.	n.a.	n.a.	n.a.
CA_08_233025	Pseudomonas phage Paride	OR805295	Overlap (VC_974/VC_1003)	n.a.	N12	2	Pseudomonas	Group I	Duplodnaviria	Heunggongvirae	Uroviricota	Caudoviricetes	n.a.	Arenbergviridae	O	O
CA_08_237579	n.a.	n.a.	Singleton	n.a.	G	n.a.	n.a.	n.a.	n.a.	n.a.	n.a.	n.a.	n.a.	n.a.	n.a.	n.a.
CA_08_247387	n.a.	n.a.	Singleton	n.a.	G	n.a.	n.a.	n.a.	n.a.	n.a.	n.a.	n.a.	n.a.	n.a.	n.a.	n.a.
CA_08_252627	n.a.	n.a.	Clustered	VC_978_0	A	n.a.	n.a.	n.a.	n.a.	n.a.	n.a.	n.a.	n.a.	n.a.	n.a.	n.a.
CA_08_267716	n.a.	n.a.	Clustered	VC_1030_0	A	n.a.	n.a.	n.a.	n.a.	n.a.	n.a.	n.a.	n.a.	n.a.	n.a.	n.a.
CA_08_269088	n.a.	n.a.	Clustered	VC_1041_0	F	n.a.	n.a.	n.a.	n.a.	n.a.	n.a.	n.a.	n.a.	n.a.	n.a.	n.a.
CA_08_269155	n.a.	n.a.	Outlier	n.a.	A	n.a.	n.a.	n.a.	n.a.	n.a.	n.a.	n.a.	n.a.	n.a.	n.a.	n.a.
CA_08_270692	Ralstonia phage YO103_6	ON170177	Clustered	VC_591_0	N5	13	Ralstonia	Group I	Duplodnaviria	Heunggongvirae	Uroviricota	Caudoviricetes	n.a.	Unclassified	O	O
CA_08_277390	n.a.	n.a.	Clustered	VC_516_0	A	n.a.	n.a.	n.a.	n.a.	n.a.	n.a.	n.a.	n.a.	n.a.	n.a.	n.a.
CA_08_296474||full	n.a.	n.a.	Singleton	n.a.	G	n.a.	n.a.	n.a.	n.a.	n.a.	n.a.	n.a.	n.a.	n.a.	n.a.	n.a.
CA_08_310616	n.a.	n.a.	Singleton	n.a.	G	n.a.	n.a.	n.a.	n.a.	n.a.	n.a.	n.a.	n.a.	n.a.	n.a.	n.a.
CA_08_313706	n.a.	n.a.	Clustered	VC_1013_0	A	n.a.	n.a.	n.a.	n.a.	n.a.	n.a.	n.a.	n.a.	n.a.	n.a.	n.a.
CA_08_319133	n.a.	n.a.	Clustered	VC_1006_0	F	n.a.	n.a.	n.a.	n.a.	n.a.	n.a.	n.a.	n.a.	n.a.	n.a.	n.a.
CA_08_319672||full	n.a.	n.a.	Clustered	VC_831_0	F	n.a.	n.a.	n.a.	n.a.	n.a.	n.a.	n.a.	n.a.	n.a.	n.a.	n.a.
CA_08_320790	Sinorhizobium phage phiM19	KR052481	Clustered	VC_1007_0	N4	4	Sinorhizobium	Group I	Duplodnaviria	Heunggongvirae	Uroviricota	Caudoviricetes	n.a.	Unclassified	O	O
CA_08_347659	n.a.	n.a.	Clustered	VC_1027_0	A	n.a.	n.a.	n.a.	n.a.	n.a.	n.a.	n.a.	n.a.	n.a.	n.a.	n.a.
CA_08_359415||0_partial	n.a.	n.a.	Clustered	VC_977_0	A	n.a.	n.a.	n.a.	n.a.	n.a.	n.a.	n.a.	n.a.	n.a.	n.a.	n.a.
CA_08_361741	Pseudomonas phage Paride	OR805295	Outlier	n.a.	N8	3	Pseudomonas	Group I	Duplodnaviria	Heunggongvirae	Uroviricota	Caudoviricetes	n.a.	Arenbergviridae	O	O
CA_08_365429||full	n.a.	n.a.	Clustered	VC_952_0	F	n.a.	n.a.	n.a.	n.a.	n.a.	n.a.	n.a.	n.a.	n.a.	n.a.	n.a.
CA_08_405141||full	n.a.	n.a.	Outlier	n.a.	F	n.a.	n.a.	n.a.	n.a.	n.a.	n.a.	n.a.	n.a.	n.a.	n.a.	n.a.
CA_08_454430	Pseudomonas phage Paride	OR805295	Overlap (VC_966/VC_967)	n.a.	N9	17	Pseudomonas	Group I	Duplodnaviria	Heunggongvirae	Uroviricota	Caudoviricetes	n.a.	Arenbergviridae	O	O
CA_08_454753||full	n.a.	n.a.	Singleton	n.a.	G	n.a.	n.a.	n.a.	n.a.	n.a.	n.a.	n.a.	n.a.	n.a.	n.a.	n.a.
CA_08_467645	n.a.	n.a.	Outlier	n.a.	F	n.a.	n.a.	n.a.	n.a.	n.a.	n.a.	n.a.	n.a.	n.a.	n.a.	n.a.
CA_08_497985	n.a.	n.a.	Singleton	n.a.	G	n.a.	n.a.	n.a.	n.a.	n.a.	n.a.	n.a.	n.a.	n.a.	n.a.	n.a.
CA_08_500208	n.a.	n.a.	Outlier	n.a.	F	n.a.	n.a.	n.a.	n.a.	n.a.	n.a.	n.a.	n.a.	n.a.	n.a.	n.a.
CA_08_503585	n.a.	n.a.	Singleton	n.a.	G	n.a.	n.a.	n.a.	n.a.	n.a.	n.a.	n.a.	n.a.	n.a.	n.a.	n.a.
CA_08_505314	n.a.	n.a.	Clustered	VC_1011_0	A	n.a.	n.a.	n.a.	n.a.	n.a.	n.a.	n.a.	n.a.	n.a.	n.a.	n.a.
CA_08_505740	n.a.	n.a.	Singleton	n.a.	G	n.a.	n.a.	n.a.	n.a.	n.a.	n.a.	n.a.	n.a.	n.a.	n.a.	n.a.
CA_08_51170||full	n.a.	n.a.	Singleton	n.a.	G	n.a.	n.a.	n.a.	n.a.	n.a.	n.a.	n.a.	n.a.	n.a.	n.a.	n.a.
CA_08_51319||full	n.a.	n.a.	Clustered	VC_782_0	F	n.a.	n.a.	n.a.	n.a.	n.a.	n.a.	n.a.	n.a.	n.a.	n.a.	n.a.
CA_08_53159||full	n.a.	n.a.	Clustered	VC_977_0	A	n.a.	n.a.	n.a.	n.a.	n.a.	n.a.	n.a.	n.a.	n.a.	n.a.	n.a.
CA_08_537068||full	n.a.	n.a.	Clustered	VC_1049_0	F	n.a.	n.a.	n.a.	n.a.	n.a.	n.a.	n.a.	n.a.	n.a.	n.a.	n.a.
CA_08_567075	Agrobacterium phage Atu_ph07	MF403008	Overlap (VC_988/VC_990)	n.a.	N9	9	Agrobacterium	Group I	Duplodnaviria	Heunggongvirae	Uroviricota	Caudoviricetes	n.a.	Unclassified	O	O
CA_08_583611	n.a.	n.a.	Singleton	n.a.	G	n.a.	n.a.	n.a.	n.a.	n.a.	n.a.	n.a.	n.a.	n.a.	n.a.	n.a.
CA_08_586200	Streptomyces phage BRock	KX925554	Clustered	VC_894_0	N12	2	Streptomyces	Group I	Duplodnaviria	Heunggongvirae	Uroviricota	Caudoviricetes	n.a.	Unclassified	O	O
CA_08_589717	n.a.	n.a.	Clustered	VC_1025_0	F	n.a.	n.a.	n.a.	n.a.	n.a.	n.a.	n.a.	n.a.	n.a.	n.a.	n.a.
CA_08_593249	Wolbachia phage WO	MN180251	Overlap (VC_29/VC_31)	n.a.	C5	7	Wolbachia	Group I	Duplodnaviria	Heunggongvirae	Uroviricota	Caudoviricetes	n.a.	Unclassified	Unclassified	O
CA_08_595475	Rhizobium phage RHph_TM29	MN988463	Outlier	n.a.	N1	6	Rhizobium	Group I	Duplodnaviria	Heunggongvirae	Uroviricota	Caudoviricetes	n.a.	Unclassified	O	O
CA_08_60171	n.a.	n.a.	Clustered	VC_1039_0	A	n.a.	n.a.	n.a.	n.a.	n.a.	n.a.	n.a.	n.a.	n.a.	n.a.	n.a.
CA_08_610659	n.a.	n.a.	Singleton	n.a.	G	n.a.	n.a.	n.a.	n.a.	n.a.	n.a.	n.a.	n.a.	n.a.	n.a.	n.a.
CA_08_617295	Synechococcus phage BUCT-ZZ01	ON615601	Clustered	VC_954_0	N4	3	Synechococcus	Group I	Duplodnaviria	Heunggongvirae	Uroviricota	Caudoviricetes	n.a.	Kyanoviridae	O	O
CA_08_628831	n.a.	n.a.	Clustered	VC_1034_0	A	n.a.	n.a.	n.a.	n.a.	n.a.	n.a.	n.a.	n.a.	n.a.	n.a.	n.a.
CA_08_651180	Cellulophaga phage phiSM	HQ317392	Clustered	VC_1031_0	N3	6	Cellulophaga	Group I	Duplodnaviria	Heunggongvirae	Uroviricota	Caudoviricetes	n.a.	Unclassified	O	O
CA_08_6533||full	Staphylococcus phage SA 1306 Kay	OR844996	Clustered	VC_943_0	N2	2	Staphylococcus	Unclassified	Unclassified	n.a.	n.a.	n.a.	n.a.	Unclassified	O	O
CA_08_66698	n.a.	n.a.	Clustered	VC_810_0	F	n.a.	n.a.	n.a.	n.a.	n.a.	n.a.	n.a.	n.a.	n.a.	n.a.	n.a.
CA_08_674552||full	n.a.	n.a.	Clustered	VC_887_0	F	n.a.	n.a.	n.a.	n.a.	n.a.	n.a.	n.a.	n.a.	n.a.	n.a.	n.a.
CA_08_680863	n.a.	n.a.	Clustered	VC_861_0	A	n.a.	n.a.	n.a.	n.a.	n.a.	n.a.	n.a.	n.a.	n.a.	n.a.	n.a.
CA_08_68413	Streptomyces phage Abafar	PP750865	Outlier	n.a.	N1	11	Streptomyces	Group I	Duplodnaviria	Heunggongvirae	Uroviricota	Caudoviricetes	n.a.	Unclassified	O	O
CA_08_684151	Methylophilales phage Melnitz-1 EXVC043M	MZ577095	Clustered	VC_959_0	N5	5	Unspecified	Group I	Duplodnaviria	Heunggongvirae	Uroviricota	Caudoviricetes	n.a.	Kyanoviridae	O	O
CA_08_690352||full	n.a.	n.a.	Outlier	n.a.	A	n.a.	n.a.	n.a.	n.a.	n.a.	n.a.	n.a.	n.a.	n.a.	n.a.	n.a.
CA_08_690706	n.a.	n.a.	Clustered	VC_826_0	A	n.a.	n.a.	n.a.	n.a.	n.a.	n.a.	n.a.	n.a.	n.a.	n.a.	n.a.
CA_08_690795||full	n.a.	n.a.	Clustered	VC_928_0	F	n.a.	n.a.	n.a.	n.a.	n.a.	n.a.	n.a.	n.a.	n.a.	n.a.	n.a.
CA_08_690938	n.a.	n.a.	Outlier	n.a.	A	n.a.	n.a.	n.a.	n.a.	n.a.	n.a.	n.a.	n.a.	n.a.	n.a.	n.a.
CA_08_699410	n.a.	n.a.	Clustered	VC_1014_0	F	n.a.	n.a.	n.a.	n.a.	n.a.	n.a.	n.a.	n.a.	n.a.	n.a.	n.a.
CA_08_716288||full	n.a.	n.a.	Clustered	VC_812_0	A	n.a.	n.a.	n.a.	n.a.	n.a.	n.a.	n.a.	n.a.	n.a.	n.a.	n.a.
CA_08_721631	n.a.	n.a.	Clustered	VC_969_0	F	n.a.	n.a.	n.a.	n.a.	n.a.	n.a.	n.a.	n.a.	n.a.	n.a.	n.a.
CA_08_724429||full	Bacteriophage sp. 103231	MW091529	Clustered	VC_967_0	N15	6	Unspecified	Unclassified	Unclassified	n.a.	n.a.	n.a.	n.a.	Unclassified	O	O
CA_08_736635||full	n.a.	n.a.	Clustered	VC_967_0	A	n.a.	n.a.	n.a.	n.a.	n.a.	n.a.	n.a.	n.a.	n.a.	n.a.	n.a.
CA_08_751497	n.a.	n.a.	Outlier	n.a.	F	n.a.	n.a.	n.a.	n.a.	n.a.	n.a.	n.a.	n.a.	n.a.	n.a.	n.a.
CA_08_752317	n.a.	n.a.	Clustered	VC_982_0	F	n.a.	n.a.	n.a.	n.a.	n.a.	n.a.	n.a.	n.a.	n.a.	n.a.	n.a.
CA_08_759412	n.a.	n.a.	Singleton	n.a.	G	n.a.	n.a.	n.a.	n.a.	n.a.	n.a.	n.a.	n.a.	n.a.	n.a.	n.a.
CA_08_762734||full	n.a.	n.a.	Singleton	n.a.	G	n.a.	n.a.	n.a.	n.a.	n.a.	n.a.	n.a.	n.a.	n.a.	n.a.	n.a.
CA_08_775539	Pseudomonas phage Paride	OR805295	Clustered	VC_1003_0	N4	7	Pseudomonas	Group I	Duplodnaviria	Heunggongvirae	Uroviricota	Caudoviricetes	n.a.	Arenbergviridae	O	O
CA_08_776142	Caudoviricetes sp.	MW202722	Overlap (VC_593/VC_594)	n.a.	C3	19	Unspecified	Group I	Duplodnaviria	Heunggongvirae	Uroviricota	Caudoviricetes	n.a.	Unclassified	Unclassified	O
CA_08_778583	n.a.	n.a.	Clustered	VC_957_0	F	n.a.	n.a.	n.a.	n.a.	n.a.	n.a.	n.a.	n.a.	n.a.	n.a.	n.a.
CA_08_794746	n.a.	n.a.	Clustered	VC_919_0	F	n.a.	n.a.	n.a.	n.a.	n.a.	n.a.	n.a.	n.a.	n.a.	n.a.	n.a.
CA_08_799274	n.a.	n.a.	Outlier	n.a.	A	n.a.	n.a.	n.a.	n.a.	n.a.	n.a.	n.a.	n.a.	n.a.	n.a.	n.a.
CA_08_801858||full	Bacteriophage sp. 103231	MW091529	Clustered	VC_967_0	N15	3	Unspecified	Unclassified	Unclassified	n.a.	n.a.	n.a.	n.a.	Unclassified	O	O
CA_08_802937	Pseudomonas phage Paride	OR805295	Clustered	VC_965_0	N9	2	Pseudomonas	Group I	Duplodnaviria	Heunggongvirae	Uroviricota	Caudoviricetes	n.a.	Arenbergviridae	O	O
CA_08_804810	n.a.	n.a.	Clustered	VC_895_0	A	n.a.	n.a.	n.a.	n.a.	n.a.	n.a.	n.a.	n.a.	n.a.	n.a.	n.a.
CA_08_817978	Pseudomonas phage Paride	OR805295	Clustered	VC_973_0	N7	19	Pseudomonas	Group I	Duplodnaviria	Heunggongvirae	Uroviricota	Caudoviricetes	n.a.	Arenbergviridae	O	O
CA_08_847043||full	Staphylococcus phage SA 1306 Kay	OR844993	Clustered	VC_258_0	N4	1	Staphylococcus	Unclassified	Unclassified	n.a.	n.a.	n.a.	n.a.	Unclassified	O	O
CA_08_848460||full	Staphylococcus phage SA 1306 Kay	OR845006	Outlier	n.a.	N1	2	Staphylococcus	Unclassified	Unclassified	n.a.	n.a.	n.a.	n.a.	Unclassified	O	O
CA_08_856340||full	n.a.	n.a.	Clustered	VC_901_0	F	n.a.	n.a.	n.a.	n.a.	n.a.	n.a.	n.a.	n.a.	n.a.	n.a.	n.a.
CA_08_865995	n.a.	n.a.	Clustered	VC_1030_0	A	n.a.	n.a.	n.a.	n.a.	n.a.	n.a.	n.a.	n.a.	n.a.	n.a.	n.a.
CA_08_872338	n.a.	n.a.	Clustered	VC_998_0	F	n.a.	n.a.	n.a.	n.a.	n.a.	n.a.	n.a.	n.a.	n.a.	n.a.	n.a.
CA_08_878159	n.a.	n.a.	Clustered	VC_895_0	A	n.a.	n.a.	n.a.	n.a.	n.a.	n.a.	n.a.	n.a.	n.a.	n.a.	n.a.
CA_08_88655	n.a.	n.a.	Clustered	VC_949_0	F	n.a.	n.a.	n.a.	n.a.	n.a.	n.a.	n.a.	n.a.	n.a.	n.a.	n.a.
CA_08_890750	n.a.	n.a.	Clustered	VC_839_0	F	n.a.	n.a.	n.a.	n.a.	n.a.	n.a.	n.a.	n.a.	n.a.	n.a.	n.a.
CA_08_893612||full	Staphylococcus phage SA 1306 Kay	OR844995	Clustered	VC_979_0	N2	2	Staphylococcus	Unclassified	Unclassified	n.a.	n.a.	n.a.	n.a.	Unclassified	O	O
CA_08_897987	n.a.	n.a.	Outlier	n.a.	A	n.a.	n.a.	n.a.	n.a.	n.a.	n.a.	n.a.	n.a.	n.a.	n.a.	n.a.
CA_08_904518	n.a.	n.a.	Singleton	n.a.	G	n.a.	n.a.	n.a.	n.a.	n.a.	n.a.	n.a.	n.a.	n.a.	n.a.	n.a.
CA_08_906673	n.a.	n.a.	Singleton	n.a.	G	n.a.	n.a.	n.a.	n.a.	n.a.	n.a.	n.a.	n.a.	n.a.	n.a.	n.a.
CA_08_912583	Microcystis phage Mel-JY01	PP395634	Clustered	VC_880_0	N6	20	Microcystis	Group I	Duplodnaviria	Heunggongvirae	Uroviricota	Caudoviricetes	n.a.	Unclassified	O	O
CA_08_923575	Flavobacterium phage vB_FspM_immuto_3-5A	MW353176	Overlap (VC_881/VC_882)	n.a.	N4	2	Flavobacterium	Group I	Duplodnaviria	Heunggongvirae	Uroviricota	Caudoviricetes	n.a.	Unclassified	O	O
CA_08_924167	n.a.	n.a.	Clustered	VC_960_0	A	n.a.	n.a.	n.a.	n.a.	n.a.	n.a.	n.a.	n.a.	n.a.	n.a.	n.a.
CA_08_934437	Caudoviricetes sp.	MW202697	Outlier	n.a.	N2	2	Unspecified	Group I	Duplodnaviria	Heunggongvirae	Uroviricota	Caudoviricetes	n.a.	Unclassified	O	O
CA_08_935120||full	n.a.	n.a.	Outlier	n.a.	F	n.a.	n.a.	n.a.	n.a.	n.a.	n.a.	n.a.	n.a.	n.a.	n.a.	n.a.
CA_08_935523	Caudoviricetes sp.	MW202796	Clustered	VC_863_0	C1	41	Unspecified	Group I	Duplodnaviria	Heunggongvirae	Uroviricota	Caudoviricetes	n.a.	Unclassified	Unclassified	Unclassified
CA_08_937129	n.a.	n.a.	Singleton	n.a.	G	n.a.	n.a.	n.a.	n.a.	n.a.	n.a.	n.a.	n.a.	n.a.	n.a.	n.a.
CA_08_940348	n.a.	n.a.	Singleton	n.a.	G	n.a.	n.a.	n.a.	n.a.	n.a.	n.a.	n.a.	n.a.	n.a.	n.a.	n.a.
CA_08_948368||full	n.a.	n.a.	Clustered	VC_945_0	A	n.a.	n.a.	n.a.	n.a.	n.a.	n.a.	n.a.	n.a.	n.a.	n.a.	n.a.
CA_08_95695	Flavobacterium phage vB_FspM_immuto_3-5A	MW353176	Clustered	VC_836_0	N11	5	Flavobacterium	Group I	Duplodnaviria	Heunggongvirae	Uroviricota	Caudoviricetes	n.a.	Unclassified	O	O
CA_08_965556	n.a.	n.a.	Clustered	VC_912_0	A	n.a.	n.a.	n.a.	n.a.	n.a.	n.a.	n.a.	n.a.	n.a.	n.a.	n.a.
CA_08_982277	Pseudomonas phage Paride	OR805295	Outlier	n.a.	N7	4	Pseudomonas	Group I	Duplodnaviria	Heunggongvirae	Uroviricota	Caudoviricetes	n.a.	Arenbergviridae	O	O
CA_08_982693	n.a.	n.a.	Clustered	VC_939_0	A	n.a.	n.a.	n.a.	n.a.	n.a.	n.a.	n.a.	n.a.	n.a.	n.a.	n.a.
CA_08_983835	n.a.	n.a.	Clustered	VC_978_0	A	n.a.	n.a.	n.a.	n.a.	n.a.	n.a.	n.a.	n.a.	n.a.	n.a.	n.a.
												262

### Sheet: TableS3_HQ_vOTUs
genome	species_cluster	genus_cluster	contig_length	provirus	proviral_length	gene_count	viral_genes	host_genes	checkv_quality	miuvig_quality	completeness	completeness_method	contamination	kmer_freq	warnings
CA_08_610659	120	91	29957	No	NA	36	5	0	Medium-quality	Genome-fragment	65.09	AAI-based (high-confidence)	0	1
CA_08_505740	119	90	38235	No	NA	61	10	0	High-quality	High-quality	100	AAI-based (medium-confidence)	0	1
CA_08_503585	118	89	23147	No	NA	28	5	0	Medium-quality	Genome-fragment	50.36	AAI-based (medium-confidence)	0	1
CA_08_500208	117	88	13809	No	NA	12	1	0	High-quality	High-quality	100	HMM-based (lower-bound)	0	1
CA_08_270692	116	73	31845	No	NA	42	22	0	Medium-quality	Genome-fragment	83.3	AAI-based (high-confidence)	0	1
CA_08_1055352	115	76	39746	No	NA	38	16	3	Medium-quality	Genome-fragment	79.16	AAI-based (medium-confidence)	0	1
CA_08_1022661	114	71	20491	No	NA	24	6	0	Medium-quality	Genome-fragment	54.09	AAI-based (high-confidence)	0	1
CA_07_421246	113	68	56052	No	NA	63	25	1	Medium-quality	Genome-fragment	50.11	AAI-based (medium-confidence)	0	1
CA_07_322142||0_partial	112	87	58181	Yes	39710	71	11	14	High-quality	High-quality	97.31	AAI-based (medium-confidence)	31.75	1
CA_07_313225	111	64	25395	No	NA	34	8	0	Medium-quality	Genome-fragment	60.59	AAI-based (medium-confidence)	0	1
CA_07_311862	110	77	10972	No	NA	14	0	1	High-quality	High-quality	100	AAI-based (medium-confidence)	0	1.01	no viral genes detected
CA_07_308409	109	86	20800	No	NA	15	7	0	Medium-quality	Genome-fragment	50.91	AAI-based (high-confidence)	0	1
CA_07_267480	108	11	31375	No	NA	36	8	1	Medium-quality	Genome-fragment	56.9	AAI-based (high-confidence)	0	1
CA_07_24798	107	85	42478	No	NA	47	1	0	High-quality	High-quality	95.3	AAI-based (high-confidence)	0	1
CA_07_234369	106	58	92235	No	NA	129	41	6	Medium-quality	Genome-fragment	86.05	AAI-based (high-confidence)	0	1
CA_07_189966	105	84	34256	No	NA	34	6	0	Medium-quality	Genome-fragment	50.53	HMM-based (lower-bound)	0	1
CA_08_752317	104	83	35503	No	NA	49	6	0	Medium-quality	Genome-fragment	53.69	HMM-based (lower-bound)	0	1
CA_06_754342	103	82	27112	No	NA	52	14	1	Medium-quality	Genome-fragment	55.42	AAI-based (high-confidence)	0	1
CA_08_1025726	102	81	53084	No	NA	77	11	2	Medium-quality	Genome-fragment	56.44	AAI-based (high-confidence)	0	1
CA_06_487758||0_partial	101	80	28381	No	NA	44	9	2	Medium-quality	Genome-fragment	69.53	AAI-based (high-confidence)	0	1
CA_06_453335	100	66	33542	No	NA	35	21	0	Medium-quality	Genome-fragment	79.99	AAI-based (medium-confidence)	0	1
CA_06_407478	99	79	32650	No	NA	63	14	0	Medium-quality	Genome-fragment	85.22	AAI-based (medium-confidence)	0	1
CA_06_29645	98	65	32615	No	NA	45	10	0	Medium-quality	Genome-fragment	80.09	AAI-based (high-confidence)	0	1
CA_06_293607	97	78	42767	No	NA	57	6	1	Medium-quality	Genome-fragment	54.06	HMM-based (lower-bound)	0	1	low-confidence DTR
CA_06_284434	96	11	28417	No	NA	30	6	1	Medium-quality	Genome-fragment	51.54	AAI-based (high-confidence)	0	1
CA_06_274984	95	74	541153	No	NA	817	90	44	High-quality	High-quality	99.73	HMM-based (lower-bound)	0	1
CA_06_249536	94	77	12660	No	NA	17	0	2	High-quality	High-quality	100	AAI-based (medium-confidence)	0	1	no viral genes detected; contig >1.5x longer than expected genome length
CA_06_218416	93	76	26517	No	NA	23	3	3	Medium-quality	Genome-fragment	56.33	AAI-based (medium-confidence)	0	1
CA_06_153281	92	75	30565	No	NA	37	11	0	Medium-quality	Genome-fragment	56.52	AAI-based (medium-confidence)	0	1
CA_06_131412	91	62	23888	No	NA	35	7	0	Medium-quality	Genome-fragment	53.99	AAI-based (medium-confidence)	0	1
CA_05_957880	90	74	668001	No	NA	1027	110	51	Complete	High-quality	100	DTR (high-confidence)	0	1
CA_06_60791	89	73	36652	No	NA	56	24	0	Complete	High-quality	100	DTR (high-confidence)	0	1
CA_05_889451	88	72	99769	No	NA	144	44	5	High-quality	High-quality	92.22	AAI-based (medium-confidence)	0	1
CA_05_829476	87	71	23185	No	NA	28	8	0	Medium-quality	Genome-fragment	61.14	AAI-based (high-confidence)	0	1
CA_05_680663	86	70	32416	No	NA	43	14	0	Medium-quality	Genome-fragment	89.3	AAI-based (high-confidence)	0	1
CA_07_767297	85	69	38395	No	NA	47	10	0	Complete	High-quality	100	DTR (high-confidence)	0	1
CA_05_491210	84	68	62015	No	NA	74	28	2	Medium-quality	Genome-fragment	57.57	AAI-based (medium-confidence)	0	1
CA_07_326202	83	67	37190	No	NA	50	24	0	Complete	High-quality	100	DTR (high-confidence)	0	1
CA_05_423663	82	66	42025	No	NA	56	25	0	High-quality	High-quality	100	AAI-based (medium-confidence)	0	1
CA_05_415520	81	4	103171	No	NA	146	47	3	High-quality	High-quality	95.83	AAI-based (medium-confidence)	0	1
CA_05_38968	80	65	38984	No	NA	65	11	0	High-quality	High-quality	95.73	AAI-based (high-confidence)	0	1
CA_05_382138	79	64	22605	No	NA	27	5	0	Medium-quality	Genome-fragment	53.93	AAI-based (medium-confidence)	0	1
CA_05_341419	78	63	38093	No	NA	55	12	0	High-quality	High-quality	96.45	AAI-based (medium-confidence)	0	1
CA_05_312104	77	62	40490	No	NA	59	11	0	Medium-quality	Genome-fragment	89.48	AAI-based (medium-confidence)	0	1
CA_05_284651	76	61	30435	Yes	25419	30	6	6	Medium-quality	Genome-fragment	62.66	AAI-based (medium-confidence)	16.48	1
CA_05_156499	75	60	22908	No	NA	28	5	1	Medium-quality	Genome-fragment	50.35	AAI-based (medium-confidence)	0	1
CA_05_11519||full	74	59	76373	Yes	40420	90	5	22	Complete	High-quality	100	Provirus (medium-confidence)	47.08	1	contig >1.5x longer than expected genome length
CA_05_1010734	73	58	81278	No	NA	109	35	4	Medium-quality	Genome-fragment	75.93	AAI-based (high-confidence)	0	1
CA_04_975695	72	47	12405	No	NA	17	1	0	High-quality	High-quality	100	HMM-based (lower-bound)	0	1
CA_04_788516	71	38	10526	No	NA	13	1	0	High-quality	High-quality	98.13	HMM-based (lower-bound)	0	1
CA_04_709726	70	1	27492	No	NA	18	1	0	High-quality	High-quality	100	HMM-based (lower-bound)	0	1
CA_04_568478	69	57	11597	No	NA	13	1	0	High-quality	High-quality	100	HMM-based (lower-bound)	0	1
CA_04_546537	68	56	36837	No	NA	42	10	0	High-quality	High-quality	100	AAI-based (medium-confidence)	0	1
CA_04_527138	67	10	23067	No	NA	16	1	0	High-quality	High-quality	100	HMM-based (lower-bound)	0	1.01
CA_04_448327	66	55	19431	No	NA	23	1	0	High-quality	High-quality	100	HMM-based (lower-bound)	0	1
CA_04_384368	65	16	27640	No	NA	25	1	0	Medium-quality	Genome-fragment	52.68	AAI-based (medium-confidence)	0	1
CA_04_316792	64	4	64417	No	NA	109	27	3	Medium-quality	Genome-fragment	59.76	AAI-based (medium-confidence)	0	1
CA_04_309999	63	54	13308	No	NA	14	1	0	High-quality	High-quality	100	HMM-based (lower-bound)	0	1.01
CA_04_225260	62	53	14183	No	NA	19	1	0	High-quality	High-quality	100	HMM-based (lower-bound)	0	1
CA_04_175329	61	30	10829	No	NA	10	1	0	High-quality	High-quality	100	HMM-based (lower-bound)	0	1
CA_04_1145905	60	52	10917	No	NA	6	1	0	High-quality	High-quality	100	HMM-based (lower-bound)	0	1.01
CA_04_1140756	59	51	23061	No	NA	20	1	1	High-quality	High-quality	100	HMM-based (lower-bound)	0	1
CA_04_1056561	58	50	10804	No	NA	8	1	0	High-quality	High-quality	100	HMM-based (lower-bound)	0	1
CA_04_1047991	57	49	10988	No	NA	17	1	0	High-quality	High-quality	100	HMM-based (lower-bound)	0	1
CA_04_1027778	56	48	42369	No	NA	56	8	0	Complete	High-quality	100	DTR (medium-confidence)	0	1.01
CA_03_89707	55	11	46409	No	NA	62	22	1	Medium-quality	Genome-fragment	84.17	AAI-based (high-confidence)	0	1
CA_03_849521	54	47	11274	No	NA	15	1	0	High-quality	High-quality	100	HMM-based (lower-bound)	0	1
CA_03_846598	53	46	71222	No	NA	77	18	0	Complete	High-quality	100	DTR (high-confidence)	0	1
CA_03_595818	52	15	20271	No	NA	27	14	0	Medium-quality	Genome-fragment	55.05	AAI-based (high-confidence)	0	1
CA_03_552101	51	45	20071	No	NA	19	1	0	Medium-quality	Genome-fragment	84.34	AAI-based (medium-confidence)	0	1.01
CA_03_460878	50	44	12265	No	NA	10	1	0	High-quality	High-quality	100	AAI-based (medium-confidence)	0	1	contig >1.5x longer than expected genome length
CA_03_403357	49	43	33603	No	NA	21	2	1	High-quality	High-quality	100	HMM-based (lower-bound)	0	1
CA_03_396897	48	42	10331	No	NA	14	1	0	High-quality	High-quality	100	HMM-based (lower-bound)	0	1.01
CA_03_251056	47	41	13543	No	NA	17	1	0	High-quality	High-quality	100	HMM-based (lower-bound)	0	1.02
CA_03_157811	46	40	36726	No	NA	34	3	1	Medium-quality	Genome-fragment	70	AAI-based (medium-confidence)	0	1
CA_03_150849	45	39	12492	No	NA	10	1	0	High-quality	High-quality	100	HMM-based (lower-bound)	0	1
CA_03_1434491	44	2	11751	No	NA	12	1	0	High-quality	High-quality	100	HMM-based (lower-bound)	0	1
CA_03_1403806	43	38	11641	No	NA	13	1	0	High-quality	High-quality	100	HMM-based (lower-bound)	0	1
CA_03_1101278	42	37	24906	No	NA	22	8	0	Medium-quality	Genome-fragment	66.11	AAI-based (medium-confidence)	0	1
CA_03_1011881	41	25	16804	No	NA	24	1	0	High-quality	High-quality	100	HMM-based (lower-bound)	0	1
CA_02_953797	40	36	18378	No	NA	19	2	0	High-quality	High-quality	100	HMM-based (lower-bound)	0	1
CA_02_951062	39	35	35223	No	NA	54	5	4	Medium-quality	Genome-fragment	60.52	AAI-based (medium-confidence)	0	1
CA_02_911675||full	38	34	45779	Yes	33030	63	3	8	Medium-quality	Genome-fragment	53.71	HMM-based (lower-bound)	27.85	1
CA_02_909854	37	33	13027	No	NA	15	2	0	High-quality	High-quality	100	HMM-based (lower-bound)	0	1
CA_02_699602	36	32	10313	No	NA	8	1	1	High-quality	High-quality	96.15	HMM-based (lower-bound)	0	1
CA_03_1346799	35	31	14779	No	NA	18	1	0	High-quality	High-quality	100	HMM-based (lower-bound)	0	1.02
CA_02_667790	34	30	12128	No	NA	11	1	0	High-quality	High-quality	100	HMM-based (lower-bound)	0	1.01
CA_02_663717	33	29	27492	No	NA	31	17	0	Medium-quality	Genome-fragment	53.7	AAI-based (medium-confidence)	0	1
CA_02_621750	32	28	18089	No	NA	12	1	0	High-quality	High-quality	100	HMM-based (lower-bound)	0	1
CA_02_615576	31	27	36861	No	NA	32	11	1	Medium-quality	Genome-fragment	61.54	AAI-based (medium-confidence)	0	1
CA_02_473829	30	26	12839	No	NA	20	1	0	High-quality	High-quality	100	HMM-based (lower-bound)	0	1
CA_02_445414	29	25	20476	No	NA	22	1	0	High-quality	High-quality	100	HMM-based (lower-bound)	0	1
CA_02_336859	28	4	65919	No	NA	89	37	3	Medium-quality	Genome-fragment	61.21	AAI-based (medium-confidence)	0	1
CA_04_661078||0_partial	27	24	35257	No	NA	39	5	1	Medium-quality	Genome-fragment	55.11	HMM-based (lower-bound)	0	1
CA_02_286566	26	23	11619	No	NA	7	1	0	High-quality	High-quality	100	HMM-based (lower-bound)	0	1.01
CA_03_1384525	25	22	15026	No	NA	15	1	0	High-quality	High-quality	100	HMM-based (lower-bound)	0	1.02
CA_02_200567	24	21	34481	No	NA	35	2	0	Medium-quality	Genome-fragment	66.18	AAI-based (medium-confidence)	0	1
CA_02_1374855	23	7	35940	No	NA	42	10	0	Medium-quality	Genome-fragment	61.47	AAI-based (medium-confidence)	0	1
CA_04_925889	22	12	11982	No	NA	19	1	0	High-quality	High-quality	100	HMM-based (lower-bound)	0	1.01
CA_02_1296104	21	20	38237	No	NA	54	12	0	High-quality	High-quality	97.03	AAI-based (high-confidence)	0	1
CA_02_1253250	20	19	12452	No	NA	11	1	0	High-quality	High-quality	100	HMM-based (lower-bound)	0	1
CA_02_1140955	19	16	35346	No	NA	32	2	0	Medium-quality	Genome-fragment	67.37	AAI-based (medium-confidence)	0	1
CA_01_890508	18	18	22015	No	NA	33	2	0	High-quality	High-quality	100	HMM-based (lower-bound)	0	1.01
CA_03_806016	17	17	11345	No	NA	8	2	0	High-quality	High-quality	100	HMM-based (lower-bound)	0	1
CA_01_834651	16	16	33581	No	NA	35	2	0	Medium-quality	Genome-fragment	64.01	AAI-based (medium-confidence)	0	1
CA_04_188573	15	15	22835	No	NA	28	14	0	Medium-quality	Genome-fragment	61.99	AAI-based (high-confidence)	0	1
CA_01_750199	14	14	44916	No	NA	71	24	0	Complete	High-quality	100	DTR (high-confidence)	0	1.01
CA_01_690564	13	13	23302	No	NA	14	1	0	High-quality	High-quality	100	HMM-based (lower-bound)	0	1
CA_01_407327	12	12	20464	No	NA	28	3	0	High-quality	High-quality	100	HMM-based (lower-bound)	0	1
CA_05_438165	11	11	51642	No	NA	73	23	1	Complete	High-quality	100	DTR (high-confidence)	0	1.01
CA_01_1438062	10	10	23266	No	NA	12	1	0	High-quality	High-quality	100	HMM-based (lower-bound)	0	1.01
CA_01_1416648	9	9	13965	No	NA	9	1	0	High-quality	High-quality	100	HMM-based (lower-bound)	0	1.01
CA_01_1383858	8	8	10847	No	NA	9	1	0	High-quality	High-quality	100	HMM-based (lower-bound)	0	1.01
CA_01_1370821|provirus_26932_60768	7	7	33837	No	NA	39	10	0	Medium-quality	Genome-fragment	57.84	AAI-based (medium-confidence)	0	1
CA_01_1324241	6	6	12791	No	NA	17	1	0	High-quality	High-quality	100	HMM-based (lower-bound)	0	1.02
CA_01_1197212	5	5	11432	No	NA	10	1	0	High-quality	High-quality	100	HMM-based (lower-bound)	0	1
CA_07_159627	4	4	74984	No	NA	113	40	3	Medium-quality	Genome-fragment	69.58	AAI-based (medium-confidence)	0	1
CA_01_1140614	3	3	20007	No	NA	23	4	0	Medium-quality	Genome-fragment	50.63	AAI-based (high-confidence)	0	1
CA_01_1119262	2	2	10757	No	NA	10	1	0	High-quality	High-quality	100	HMM-based (lower-bound)	0	1
CA_01_1032196	1	1	34121	No	NA	23	1	0	High-quality	High-quality	100	HMM-based (lower-bound)	0	1

### Sheet: TableS4_Host_prediction
Virus	AAI to closest RaFAH reference	Host genus	Confidence score	List of methods
CA_01_1226373||full	4.19	d__Bacteria;p__Actinomycetota;c__Actinomycetia;o__Nanopelagicales;f__Nanopelagicaceae;g__AAA044-D11	92.5	blast;94.60 iPHoP-RF;72.80
CA_01_1297160	16.57	d__Bacteria;p__Pseudomonadota;c__Gammaproteobacteria;o__Pseudomonadales;f__Pseudomonadaceae;g__Pseudomonas	94.9	blast;96.40 iPHoP-RF;69.50
CA_01_1297160	16.57	d__Bacteria;p__Pseudomonadota;c__Gammaproteobacteria;o__Xanthomonadales;f__Xanthomonadaceae;g__Xanthomonas	94.5	blast;96.10
CA_01_1297160	16.57	d__Bacteria;p__Pseudomonadota;c__Gammaproteobacteria;o__Xanthomonadales;f__Xanthomonadaceae;g__Stenotrophomonas	93.6	blast;95.50
CA_01_1297160	16.57	d__Bacteria;p__Pseudomonadota;c__Gammaproteobacteria;o__Pseudomonadales;f__Pseudomonadaceae;g__Stutzerimonas	91.5	blast;93.80 iPHoP-RF;64.80
CA_01_1297160	16.57	d__Bacteria;p__Pseudomonadota;c__Gammaproteobacteria;o__Xanthomonadales;f__Xanthomonadaceae;g__Pseudoxanthomonas_A	91.2	blast;93.60
CA_01_1372246||full	12.71	d__Bacteria;p__Actinomycetota;c__Actinomycetia;o__Nanopelagicales;f__Nanopelagicaceae;g__PALSA-747	91.4	iPHoP-RF;93.70
CA_01_156928||full	7.35	d__Bacteria;p__Bacteroidota;c__Bacteroidia;o__Flavobacteriales;f__Flavobacteriaceae;g__Flavobacterium	92.2	iPHoP-RF;94.40
CA_01_358660||0_partial	3.26	d__Bacteria;p__Verrucomicrobiota;c__Verrucomicrobiae;o__Opitutales;f__UBA953;g__UBA953	93.9	blast;95.70 iPHoP-RF;71.70
CA_01_477240	22.95	d__Bacteria;p__Pseudomonadota;c__Gammaproteobacteria;o__Burkholderiales;f__Burkholderiaceae_C;g__Jezberella	91.6	blast;93.90 iPHoP-RF;67.50
CA_01_750199	6.32	d__Bacteria;p__Pseudomonadota;c__Gammaproteobacteria;o__Burkholderiales;f__Burkholderiaceae_B;g__Rhodoferax	91	iPHoP-RF;93.40
CA_01_789990	5.86	d__Bacteria;p__Pseudomonadota;c__Gammaproteobacteria;o__S012-40;f__S012-40;g__CALZJE01	93.5	iPHoP-RF;95.40
CA_01_800360	24.1	d__Bacteria;p__Pseudomonadota;c__Gammaproteobacteria;o__Pseudomonadales;f__Pseudomonadaceae;g__Pseudomonas	94.9	blast;96.40 iPHoP-RF;56.80
CA_01_800360	24.1	d__Bacteria;p__Pseudomonadota;c__Gammaproteobacteria;o__Pseudomonadales;f__Pseudomonadaceae;g__Stutzerimonas	93.8	blast;95.60 iPHoP-RF;53.80
CA_01_984561	5.68	d__Bacteria;p__Pseudomonadota;c__Gammaproteobacteria;o__SAR86;f__D2472;g__D2472	93.5	iPHoP-RF;95.40
CA_02_216213	8.1	d__Bacteria;p__Bacteroidota;c__Kapabacteria;o__Kapabacteriales;f__UBA961;g__UBA961	95.4	blast;96.80 iPHoP-RF;65.30
CA_02_853662		d__Bacteria;p__Bacillota;c__Bacilli;o__RF39;f__UBA660;g__CAG-1000	97	CRISPR;97.90
CA_02_902402	6.46	d__Bacteria;p__Bacteroidota;c__Bacteroidia;o__AKYH767;f__2-12-FULL-35-15;g__2-12-FULL-35-15	90.8	blast;93.20 iPHoP-RF;61.90
CA_02_910148	4.39	d__Bacteria;p__Bacteroidota;c__Bacteroidia;o__Bacteroidales;f__Bacteroidaceae;g__Bacteroides	98.5	CRISPR;98.90
CA_02_910148	4.39	d__Bacteria;p__Bacteroidota;c__Bacteroidia;o__Bacteroidales;f__Bacteroidaceae;g__Phocaeicola	98.5	CRISPR;98.90
CA_02_910148	4.39	d__Bacteria;p__Bacteroidota;c__Bacteroidia;o__Bacteroidales;f__Rikenellaceae;g__Alistipes	98.4	CRISPR;98.80
CA_03_1096626||full	8.74	d__Bacteria;p__Bacteroidota;c__Bacteroidia;o__Chitinophagales;f__Chitinophagaceae;g__Sediminibacterium	94.9	iPHoP-RF;96.40 blast;93.80
CA_03_158215	9.98	d__Bacteria;p__Pseudomonadota;c__Gammaproteobacteria;o__Methylococcales;f__Methylomonadaceae;g__Methyloglobulus	91.4	iPHoP-RF;93.70
CA_03_158215	9.98	d__Bacteria;p__Pseudomonadota;c__Gammaproteobacteria;o__Methylococcales;f__Methylomonadaceae;g__Methylobacter_A	90.7	iPHoP-RF;93.10
CA_03_158215	9.98	d__Bacteria;p__Pseudomonadota;c__Gammaproteobacteria;o__Methylococcales;f__Methylomonadaceae;g__JABFSH01	90.3	iPHoP-RF;92.80
CA_03_473929||full	6.8	d__Bacteria;p__Bacteroidota;c__Bacteroidia;o__Chitinophagales;f__Chitinophagaceae;g__Sediminibacterium	91.4	blast;93.70 iPHoP-RF;87.30
CA_03_532419||full	3.86	d__Bacteria;p__Actinomycetota;c__Actinomycetia;o__Nanopelagicales;f__Nanopelagicaceae;g__AAA044-D11	92.5	blast;94.60 iPHoP-RF;80.30
CA_03_68095	8.47	d__Bacteria;p__Pseudomonadota;c__Gammaproteobacteria;o__Burkholderiales;f__Burkholderiaceae_B;g__Rhodoferax	93.9	iPHoP-RF;95.70
CA_03_6865	12.24	d__Bacteria;p__Pseudomonadota;c__Gammaproteobacteria;o__Xanthomonadales;f__Xanthomonadaceae;g__Xylella	95	blast;96.50
CA_03_70288	4.19	d__Bacteria;p__Bacteroidota;c__Bacteroidia;o__Bacteroidales;f__Bacteroidaceae;g__Bacteroides	98.5	CRISPR;98.90
CA_03_70288	4.19	d__Bacteria;p__Bacteroidota;c__Bacteroidia;o__Bacteroidales;f__Bacteroidaceae;g__Phocaeicola	98.5	CRISPR;98.90
CA_03_70288	4.19	d__Bacteria;p__Bacteroidota;c__Bacteroidia;o__Bacteroidales;f__Rikenellaceae;g__Alistipes	98.5	CRISPR;98.90
CA_03_998944||full	6.71	d__Bacteria;p__Bacteroidota;c__Bacteroidia;o__Chitinophagales;f__Chitinophagaceae;g__Sediminibacterium	90.4	blast;92.90 iPHoP-RF;66.50
CA_04_176427||full	2.5	d__Bacteria;p__Pseudomonadota;c__Gammaproteobacteria;o__Legionellales;f__Legionellaceae;g__Legionella	93.5	iPHoP-RF;95.40
CA_04_494987	11.73	d__Bacteria;p__Bacteroidota;c__Kapabacteria;o__Kapabacteriales;f__UBA961;g__UBA961	95.4	blast;96.80 iPHoP-RF;50.20
CA_04_50165	18.94	d__Bacteria;p__Bacteroidota;c__Bacteroidia;o__Chitinophagales;f__Chitinophagaceae;g__Hanamia	92.7	blast;94.80 iPHoP-RF;73.90
CA_04_546537	6.8	d__Bacteria;p__Bacteroidota;c__Bacteroidia;o__Flavobacteriales;f__Flavobacteriaceae;g__Flavobacterium	91.8	iPHoP-RF;94.10
CA_04_87934	6.46	d__Bacteria;p__Bacteroidota;c__Bacteroidia;o__AKYH767;f__2-12-FULL-35-15;g__2-12-FULL-35-15	90.8	blast;93.20 iPHoP-RF;71.50
CA_05_1010734	16.7	d__Bacteria;p__Cyanobacteriota;c__Cyanobacteriia;o__Cyanobacteriales;f__Nostocaceae;g__Dolichospermum	94	blast;95.80 iPHoP-RF;66.80
CA_05_155725	25.5	d__Bacteria;p__Bacteroidota;c__Bacteroidia;o__Chitinophagales;f__Chitinophagaceae;g__Sediminibacterium	93.9	blast;95.70 iPHoP-RF;70.90
CA_05_164||full	13.83	d__Bacteria;p__Pseudomonadota;c__Gammaproteobacteria;o__Burkholderiales;f__Burkholderiaceae_B;g__Limnohabitans	91	blast;93.40 iPHoP-RF;87.90
CA_05_213805	11.13	d__Bacteria;p__Pseudomonadota;c__Gammaproteobacteria;o__Burkholderiales;f__Burkholderiaceae_B;g__Hylemonella	91.2	blast;93.60 iPHoP-RF;77.50
CA_05_284651	10.2	d__Bacteria;p__Pseudomonadota;c__Gammaproteobacteria;o__Burkholderiales;f__Burkholderiaceae_B;g__Hylemonella	91.5	blast;93.80
CA_05_284651	10.2	d__Bacteria;p__Pseudomonadota;c__Gammaproteobacteria;o__Burkholderiales;f__Burkholderiaceae_B;g__Limnohabitans_A	90.6	blast;93.00 iPHoP-RF;50.40
CA_05_341419	12.85	d__Bacteria;p__Pseudomonadota;c__Gammaproteobacteria;o__Burkholderiales;f__Burkholderiaceae_B;g__Limnohabitans_A	95.3	iPHoP-RF;96.70 CRISPR;95.00
CA_05_341419	12.85	d__Bacteria;p__Pseudomonadota;c__Gammaproteobacteria;o__Burkholderiales;f__Burkholderiaceae_B;g__JADJBS01	93.5	iPHoP-RF;95.40
CA_05_341419	12.85	d__Bacteria;p__Pseudomonadota;c__Gammaproteobacteria;o__Burkholderiales;f__Burkholderiaceae_B;g__Comamonas_C	91.5	CRISPR;93.80
CA_05_341419	12.85	d__Bacteria;p__Pseudomonadota;c__Gammaproteobacteria;o__Burkholderiales;f__Burkholderiaceae_B;g__Xylophilus	90	CRISPR;92.50 iPHoP-RF;82.80
CA_05_347651||0_partial	11.4	d__Bacteria;p__Bacteroidota;c__Bacteroidia;o__Flavobacteriales;f__Flavobacteriaceae;g__Flavobacterium	95.9	iPHoP-RF;97.10 blast;91.90
CA_05_349839||full	11.33	d__Bacteria;p__Pseudomonadota;c__Gammaproteobacteria;o__Burkholderiales;f__Burkholderiaceae_B;g__Rhodoferax	95	blast;96.50
CA_05_35048||full	18.05	d__Bacteria;p__Pseudomonadota;c__Alphaproteobacteria;o__Sphingomonadales;f__Sphingomonadaceae;g__Novosphingobium	91.6	blast;93.90 iPHoP-RF;93.10
CA_05_40671	14.9	d__Bacteria;p__Pseudomonadota;c__Gammaproteobacteria;o__Burkholderiales;f__Burkholderiaceae_C;g__Jezberella	90.6	blast;93.00
CA_05_41580||full	7.62	d__Bacteria;p__Pseudomonadota;c__Gammaproteobacteria;o__Burkholderiales;f__Burkholderiaceae_B;g__Limnohabitans_A	90	blast;92.50 iPHoP-RF;69.30
CA_05_415890||full	6.71	d__Bacteria;p__Bacteroidota;c__Bacteroidia;o__Chitinophagales;f__Chitinophagaceae;g__Sediminibacterium	91.4	blast;93.70 iPHoP-RF;75.00
CA_05_441548	5.08	d__Bacteria;p__Pseudomonadota;c__Gammaproteobacteria;o__Burkholderiales;f__Burkholderiaceae_B;g__Limnohabitans_A	91.5	blast;93.80
CA_05_452002	18.48	d__Bacteria;p__Actinomycetota;c__Actinomycetia;o__Nanopelagicales;f__Nanopelagicaceae;g__Planktophila	91.4	iPHoP-RF;93.70
CA_05_491210	15.23	d__Bacteria;p__Bacillota;c__Bacilli;o__RF39;f__UBA660;g__CAG-302	91.8	iPHoP-RF;94.10
CA_05_545687||full	10.36	d__Bacteria;p__Pseudomonadota;c__Gammaproteobacteria;o__Burkholderiales;f__Burkholderiaceae;g__Polynucleobacter	94.3	blast;96.00 iPHoP-RF;78.70
CA_05_564125|provirus_45584_74762	5.46	d__Bacteria;p__Bacteroidota;c__Bacteroidia;o__Bacteroidales;f__Bacteroidaceae;g__Prevotella	95.9	RaFAH;97.10
CA_05_564125|provirus_45584_74762	5.46	d__Bacteria;p__Bacteroidota;c__Bacteroidia;o__NS11-12g;f__UBA955;g__JABMMZ01	90.6	blast;93.00 iPHoP-RF;64.50
CA_05_586299||0_partial	7.77	d__Bacteria;p__Pseudomonadota;c__Alphaproteobacteria;o__Sphingomonadales;f__Sphingomonadaceae;g__Novosphingobium	92.5	blast;94.60 iPHoP-RF;83.90
CA_05_617	32.25	d__Bacteria;p__Pseudomonadota;c__Gammaproteobacteria;o__Burkholderiales;f__Burkholderiaceae;g__Polynucleobacter	91.4	blast;93.70
CA_05_70373||full	8.51	d__Archaea;p__Asgardarchaeota;c__Lokiarchaeia;o__Helarchaeales;f__HEL-GB-A;g__JABXJT01	93.5	iPHoP-RF;95.40
CA_05_718266	8.1	d__Bacteria;p__Bacteroidota;c__Kapabacteria;o__Kapabacteriales;f__UBA961;g__UBA961	95.4	blast;96.80
CA_05_736711||full	5.71	d__Bacteria;p__Pseudomonadota;c__Alphaproteobacteria;o__Sphingomonadales;f__Sphingomonadaceae;g__Novosphingobium	91.2	blast;93.60
CA_05_791459	26.66	d__Bacteria;p__Pseudomonadota;c__Gammaproteobacteria;o__Burkholderiales;f__Burkholderiaceae_B;g__Rhodoferax_C	95.3	iPHoP-RF;96.70
CA_05_791459	26.66	d__Bacteria;p__Pseudomonadota;c__Gammaproteobacteria;o__Burkholderiales;f__Burkholderiaceae_B;g__Rhodoferax	93.5	iPHoP-RF;95.40
CA_05_896817||full	9.04	d__Bacteria;p__Pseudomonadota;c__Gammaproteobacteria;o__Burkholderiales;f__Burkholderiaceae_B;g__Limnohabitans	91.6	blast;93.90 iPHoP-RF;93.70
CA_05_924410||full	9.39	d__Bacteria;p__Pseudomonadota;c__Alphaproteobacteria;o__Sphingomonadales;f__Sphingomonadaceae;g__Novosphingobium	91.4	blast;93.70 iPHoP-RF;74.30
CA_05_927189	2.17	d__Bacteria;p__Actinomycetota;c__Actinomycetia;o__Mycobacteriales;f__Mycobacteriaceae;g__Corynebacterium	92.6	iPHoP-RF;94.70
CA_05_966702	31.19	d__Bacteria;p__Pseudomonadota;c__Alphaproteobacteria;o__Sphingomonadales;f__Sphingomonadaceae;g__Sandarakinorhabdus	92.6	iPHoP-RF;94.70
CA_05_975659	8.18	d__Bacteria;p__Bacteroidota;c__Bacteroidia;o__Flavobacteriales;f__Flavobacteriaceae;g__Flavobacterium	90.6	blast;93.00 iPHoP-RF;69.30
CA_05_991875||full	17.11	d__Bacteria;p__Pseudomonadota;c__Alphaproteobacteria;o__Sphingomonadales;f__Sphingomonadaceae;g__Novosphingobium	91.1	blast;93.50 iPHoP-RF;64.30
CA_06_102300	8.1	d__Bacteria;p__Bacteroidota;c__Kapabacteria;o__Kapabacteriales;f__UBA961;g__UBA961	95.4	blast;96.80 iPHoP-RF;54.40
CA_06_107875||full	19.38	d__Bacteria;p__Pseudomonadota;c__Alphaproteobacteria;o__Sphingomonadales;f__Sphingomonadaceae;g__Novosphingobium	91	blast;93.40 iPHoP-RF;78.50
CA_06_110393|provirus_27850_50873	5.14	d__Bacteria;p__Pseudomonadota;c__Gammaproteobacteria;o__Burkholderiales;f__Burkholderiaceae_B;g__Limnohabitans	90.7	blast;93.10 iPHoP-RF;76.40
CA_06_110456	4.74	d__Bacteria;p__Pseudomonadota;c__Gammaproteobacteria;o__Burkholderiales;f__Burkholderiaceae;g__Polynucleobacter	90.2	blast;92.70
CA_06_135121||full	19.2	d__Bacteria;p__Pseudomonadota;c__Alphaproteobacteria;o__Sphingomonadales;f__Sphingomonadaceae;g__Novosphingobium	90.6	blast;93.00 iPHoP-RF;71.70
CA_06_13691	20.94	d__Bacteria;p__Pseudomonadota;c__Gammaproteobacteria;o__Burkholderiales;f__Burkholderiaceae_B;g__Limnohabitans_A	91.2	blast;93.60
CA_06_164530	7.1	d__Bacteria;p__Pseudomonadota;c__Gammaproteobacteria;o__Burkholderiales;f__Burkholderiaceae;g__Polynucleobacter	90.9	blast;93.30 iPHoP-RF;74.30
CA_06_191797	10.89	d__Bacteria;p__Pseudomonadota;c__Gammaproteobacteria;o__Burkholderiales;f__Burkholderiaceae_B;g__Limnohabitans	91.5	blast;93.80 iPHoP-RF;70.60
CA_06_193775||full	25.98	d__Bacteria;p__Pseudomonadota;c__Gammaproteobacteria;o__Burkholderiales;f__Burkholderiaceae_B;g__Tepidimonas	90.3	blast;92.80
CA_06_195915||full	7.16	d__Bacteria;p__Bacteroidota;c__Bacteroidia;o__Chitinophagales;f__Chitinophagaceae;g__Sediminibacterium	94.5	iPHoP-RF;96.10 blast;96.00
CA_06_219895	13.42	d__Bacteria;p__Pseudomonadota;c__Gammaproteobacteria;o__Burkholderiales;f__Burkholderiaceae_B;g__Rhodoferax	92.6	iPHoP-RF;94.70
CA_06_219895	13.42	d__Bacteria;p__Pseudomonadota;c__Gammaproteobacteria;o__Burkholderiales;f__Burkholderiaceae_B;g__Limnohabitans_A	91.5	blast;93.80 iPHoP-RF;52.80
CA_06_219895	13.42	d__Bacteria;p__Pseudomonadota;c__Gammaproteobacteria;o__Burkholderiales;f__Burkholderiaceae_B;g__Rhodoferax_C	90.7	iPHoP-RF;93.10
CA_06_277634||full	9.7	d__Bacteria;p__Bacteroidota;c__Bacteroidia;o__Chitinophagales;f__Chitinophagaceae;g__Sediminibacterium	95.9	iPHoP-RF;97.10 blast;94.20
CA_06_3086	37.01	d__Bacteria;p__Pseudomonadota;c__Gammaproteobacteria;o__Xanthomonadales;f__Xanthomonadaceae;g__Xylella	95.4	blast;96.80
CA_06_347352||full	6.57	d__Bacteria;p__Pseudomonadota;c__Alphaproteobacteria;o__Sphingomonadales;f__Sphingomonadaceae;g__Novosphingobium	91.1	blast;93.50 iPHoP-RF;71.30
CA_06_353024	14.67	d__Bacteria;p__Pseudomonadota;c__Gammaproteobacteria;o__Burkholderiales;f__Methylophilaceae;g__Methylobacillus	90.9	blast;93.30
CA_06_353258	22.99	d__Bacteria;p__Pseudomonadota;c__Gammaproteobacteria;o__Burkholderiales;f__Burkholderiaceae_B;g__Limnohabitans_A	91.5	blast;93.80 iPHoP-RF;80.80
CA_06_357954||full	9.29	d__Bacteria;p__Pseudomonadota;c__Gammaproteobacteria;o__Burkholderiales;f__Burkholderiaceae_B;g__Limnohabitans	90.4	blast;92.90 iPHoP-RF;72.60
CA_06_379066||full	8.36	d__Bacteria;p__Bacteroidota;c__Bacteroidia;o__Chitinophagales;f__Chitinophagaceae;g__Sediminibacterium	91.6	blast;93.90 iPHoP-RF;83.30
CA_06_4331	54.68	d__Bacteria;p__Pseudomonadota;c__Gammaproteobacteria;o__Burkholderiales;f__Burkholderiaceae_B;g__Limnohabitans_A	90.4	blast;92.90 iPHoP-RF;68.20
CA_06_435153||full	4.75	d__Bacteria;p__Pseudomonadota;c__Gammaproteobacteria;o__Burkholderiales;f__Burkholderiaceae;g__Polynucleobacter	91.1	blast;93.50 iPHoP-RF;72.80
CA_06_436391	31.31	d__Bacteria;p__Bacteroidota;c__Bacteroidia;o__Chitinophagales;f__Chitinophagaceae;g__Sediminibacterium	93.9	blast;95.70 iPHoP-RF;68.90
CA_06_452642||full	8.51	d__Archaea;p__Asgardarchaeota;c__Lokiarchaeia;o__Helarchaeales;f__HEL-GB-A;g__JABXJT01	90.7	iPHoP-RF;93.10
CA_06_459600	9.4	d__Bacteria;p__Pseudomonadota;c__Gammaproteobacteria;o__Burkholderiales;f__Burkholderiaceae_B;g__Limnohabitans	91.4	blast;93.70 iPHoP-RF;75.00
CA_06_459||full	3	d__Bacteria;p__Pseudomonadota;c__Gammaproteobacteria;o__Burkholderiales;f__Burkholderiaceae_B;g__Limnohabitans_A	91.5	blast;93.80
CA_06_464031	5.44	d__Bacteria;p__Bacteroidota;c__Bacteroidia;o__Chitinophagales;f__Chitinophagaceae;g__Sediminibacterium	90.7	blast;93.10 iPHoP-RF;88.20
CA_06_547041||full	9.42	d__Bacteria;p__Pseudomonadota;c__Alphaproteobacteria;o__Sphingomonadales;f__Sphingomonadaceae;g__Novosphingobium	91.5	blast;93.80 iPHoP-RF;70.90
CA_06_567763	6.52	d__Bacteria;p__Pseudomonadota;c__Gammaproteobacteria;o__Burkholderiales;f__SCOH01;g__Chitinivorax	91.5	blast;93.80
CA_06_659392	6.46	d__Bacteria;p__Bacteroidota;c__Bacteroidia;o__AKYH767;f__2-12-FULL-35-15;g__2-12-FULL-35-15	90.8	blast;93.20 iPHoP-RF;58.70
CA_06_703479||full	5.54	d__Bacteria;p__Pseudomonadota;c__Alphaproteobacteria;o__Sphingomonadales;f__Sphingomonadaceae;g__Novosphingobium	91.2	blast;93.60 iPHoP-RF;75.70
CA_06_739076||full	6.71	d__Bacteria;p__Bacteroidota;c__Bacteroidia;o__Chitinophagales;f__Chitinophagaceae;g__Sediminibacterium	91.6	blast;93.90 iPHoP-RF;84.20
CA_06_741847||full	14.62	d__Bacteria;p__Pseudomonadota;c__Gammaproteobacteria;o__Burkholderiales;f__Burkholderiaceae_B;g__Limnohabitans_A	90.4	blast;92.90 iPHoP-RF;72.40
CA_06_757511||full	4.35	d__Bacteria;p__Pseudomonadota;c__Gammaproteobacteria;o__Burkholderiales;f__Burkholderiaceae_B;g__Limnohabitans_A	90.6	blast;93.00 iPHoP-RF;92.80
CA_06_83089	25.18	d__Bacteria;p__Bacillota;c__Bacilli;o__RF39;f__UBA660;g__UBA5578	92.2	iPHoP-RF;94.40
CA_06_83089	25.18	d__Bacteria;p__Bacillota;c__Bacilli;o__RF39;f__UBA660;g__Coprovivens	91.4	iPHoP-RF;93.70
CA_06_83089	25.18	d__Bacteria;p__Bacillota;c__Bacilli;o__RF39;f__UBA660;g__JAEDES01	91.4	iPHoP-RF;93.70
CA_07_129318||0_partial	7.57	d__Bacteria;p__Pseudomonadota;c__Gammaproteobacteria;o__Burkholderiales;f__Burkholderiaceae_B;g__Curvibacter	90.2	blast;92.70 iPHoP-RF;75.70
CA_07_168366	26.01	d__Bacteria;p__Bacteroidota;c__Bacteroidia;o__Chitinophagales;f__Chitinophagaceae;g__Sediminibacterium	93.9	blast;95.70 iPHoP-RF;73.50
CA_07_190543||full	8.38	d__Bacteria;p__Pseudomonadota;c__Gammaproteobacteria;o__Burkholderiales;f__Burkholderiaceae_B;g__	91.5	blast;93.80
CA_07_192732|provirus_8889_47318	7.32	d__Bacteria;p__Pseudomonadota;c__Gammaproteobacteria;o__Burkholderiales;f__Burkholderiaceae;g__Polynucleobacter	91.5	blast;93.80 iPHoP-RF;66.00
CA_07_213548	30.32	d__Bacteria;p__Pseudomonadota;c__Alphaproteobacteria;o__Sphingomonadales;f__Sphingomonadaceae;g__Novosphingobium	91.6	blast;93.90 iPHoP-RF;87.60
CA_07_234369	16.7	d__Bacteria;p__Cyanobacteriota;c__Cyanobacteriia;o__Cyanobacteriales;f__Nostocaceae;g__Dolichospermum	94	blast;95.80
CA_07_234377	22.62	d__Bacteria;p__Bacteroidota;c__Bacteroidia;o__Chitinophagales;f__Chitinophagaceae;g__Hanamia	92.7	blast;94.80 iPHoP-RF;70.60
CA_07_250094	13.99	d__Bacteria;p__Pseudomonadota;c__Gammaproteobacteria;o__Burkholderiales;f__Burkholderiaceae;g__Polynucleobacter	91.1	blast;93.50 iPHoP-RF;61.70
CA_07_258620||full	10.83	d__Bacteria;p__Pseudomonadota;c__Gammaproteobacteria;o__Burkholderiales;f__Burkholderiaceae_B;g__Limnohabitans_A	91.1	blast;93.50
CA_07_259281	21.01	d__Bacteria;p__Pseudomonadota;c__Gammaproteobacteria;o__Burkholderiales;f__Burkholderiaceae_B;g__Limnohabitans_A	90.1	blast;92.60 iPHoP-RF;60.60
CA_07_311862	14.99	d__Bacteria;p__Pseudomonadota;c__Gammaproteobacteria;o__Burkholderiales;f__Burkholderiaceae_B;g__Hydrogenophaga	91.6	blast;93.90 iPHoP-RF;51.50
CA_07_322142||0_partial	7.77	d__Bacteria;p__Pseudomonadota;c__Alphaproteobacteria;o__Sphingomonadales;f__Sphingomonadaceae;g__Novosphingobium	90.1	blast;92.60
CA_07_367020||full	8.34	d__Bacteria;p__Pseudomonadota;c__Gammaproteobacteria;o__Burkholderiales;f__Burkholderiaceae_B;g__Limnohabitans_A	93.5	blast;95.40 iPHoP-RF;94.40
CA_07_442936||full	4.66	d__Bacteria;p__Bacteroidota;c__Bacteroidia;o__Chitinophagales;f__Chitinophagaceae;g__Sediminibacterium	95.3	iPHoP-RF;96.70 blast;93.30
CA_07_480446	3.93	d__Bacteria;p__Pseudomonadota;c__Gammaproteobacteria;o__Burkholderiales;f__Burkholderiaceae_B;g__Limnohabitans_A	92.6	iPHoP-RF;94.70
CA_07_489003	11.16	d__Bacteria;p__Pseudomonadota;c__Gammaproteobacteria;o__Burkholderiales;f__Burkholderiaceae;g__Polynucleobacter	93.8	blast;95.60 iPHoP-RF;71.30
CA_07_503539	56.23	d__Bacteria;p__Pseudomonadota;c__Gammaproteobacteria;o__Burkholderiales;f__Burkholderiaceae_B;g__Limnohabitans_A	91.2	blast;93.60 iPHoP-RF;69.10
CA_07_506401||full	4.26	d__Bacteria;p__Pseudomonadota;c__Gammaproteobacteria;o__Burkholderiales;f__Burkholderiaceae;g__Polynucleobacter	91.5	blast;93.80 iPHoP-RF;53.30
CA_07_540391	5.86	d__Bacteria;p__Pseudomonadota;c__Gammaproteobacteria;o__Burkholderiales;f__Burkholderiaceae_B;g__Limnohabitans_A	91.6	blast;93.90 iPHoP-RF;64.00
CA_07_551041||0_partial	15.57	d__Bacteria;p__Pseudomonadota;c__Gammaproteobacteria;o__Burkholderiales;f__Burkholderiaceae_B;g__Limnohabitans	91.4	blast;93.70 iPHoP-RF;64.80
CA_07_571314||0_partial	5.67	d__Bacteria;p__Pseudomonadota;c__Gammaproteobacteria;o__Steroidobacterales;f__Steroidobacteraceae;g__CAIYLH01	92.5	blast;94.60
CA_07_596521||full	2.31	d__Bacteria;p__Actinomycetota;c__Actinomycetia;o__Nanopelagicales;f__Nanopelagicaceae;g__PALSA-747	90.7	blast;93.10 iPHoP-RF;82.50
CA_07_597036||full	5.12	d__Bacteria;p__Pseudomonadota;c__Alphaproteobacteria;o__Sphingomonadales;f__Sphingomonadaceae;g__Novosphingobium	91.4	blast;93.70 iPHoP-RF;76.10
CA_07_616456	3.79	d__Bacteria;p__Bacteroidota;c__Bacteroidia;o__Bacteroidales;f__Bacteroidaceae;g__Bacteroides	92	RaFAH;94.20
CA_07_645213||full	3.08	d__Bacteria;p__Bacteroidota;c__Bacteroidia;o__Chitinophagales;f__Chitinophagaceae;g__Sediminibacterium	91.1	blast;93.50 iPHoP-RF;65.30
CA_07_671310||full	18.07	d__Bacteria;p__Pseudomonadota;c__Alphaproteobacteria;o__Sphingomonadales;f__Sphingomonadaceae;g__Novosphingobium	91.4	blast;93.70 iPHoP-RF;89.50
CA_07_673687	31.5	d__Bacteria;p__Cyanobacteriota;c__Cyanobacteriia;o__Cyanobacteriales;f__Nostocaceae;g__Calothrix	90.3	iPHoP-RF;92.80
CA_07_674097	4.53	d__Bacteria;p__Pseudomonadota;c__Gammaproteobacteria;o__Burkholderiales;f__Burkholderiaceae_B;g__Limnohabitans	90.3	blast;92.80 iPHoP-RF;78.50
CA_07_692721||full	6.71	d__Bacteria;p__Bacteroidota;c__Bacteroidia;o__Chitinophagales;f__Chitinophagaceae;g__Sediminibacterium	91.4	iPHoP-RF;93.70 blast;93.10
CA_07_706790	10.23	d__Bacteria;p__Pseudomonadota;c__Gammaproteobacteria;o__Burkholderiales;f__Burkholderiaceae_B;g__Rhodoferax_C	95.3	iPHoP-RF;96.70 blast;88.30
CA_07_717826||full	8.49	d__Bacteria;p__Bacteroidota;c__Bacteroidia;o__Chitinophagales;f__Chitinophagaceae;g__CAILAF01	90.2	blast;92.70 iPHoP-RF;83.60
CA_07_727668||full	5.1	d__Bacteria;p__Pseudomonadota;c__Alphaproteobacteria;o__Sphingomonadales;f__Sphingomonadaceae;g__Novosphingobium	91.1	blast;93.50 iPHoP-RF;78.00
CA_07_7455	4.3	d__Bacteria;p__Pseudomonadota;c__Gammaproteobacteria;o__Burkholderiales;f__Burkholderiaceae_B;g__Limnohabitans	91.5	blast;93.80 iPHoP-RF;79.30
CA_07_750180	5.92	d__Bacteria;p__Pseudomonadota;c__Gammaproteobacteria;o__Burkholderiales;f__Burkholderiaceae_B;g__Limnohabitans	91.2	blast;93.60 iPHoP-RF;61.10
CA_07_77912||0_partial	18.01	d__Bacteria;p__Pseudomonadota;c__Alphaproteobacteria;o__Sphingomonadales;f__Sphingomonadaceae;g__Novosphingobium	90.2	blast;92.70 iPHoP-RF;91.10 CRISPR;51.70
CA_07_78405||full	6.52	d__Bacteria;p__Bacteroidota;c__Bacteroidia;o__Chitinophagales;f__Chitinophagaceae;g__CAILAF01	90.1	blast;92.60 iPHoP-RF;79.30
CA_08_1072651||full	7.91	d__Bacteria;p__Bacteroidota;c__Bacteroidia;o__Chitinophagales;f__Chitinophagaceae;g__Sediminibacterium	92.6	iPHoP-RF;94.70 blast;93.10
CA_08_1116762	7.65	d__Bacteria;p__Pseudomonadota;c__Gammaproteobacteria;o__Burkholderiales;f__Burkholderiaceae;g__Polynucleobacter	96.3	blast;97.40
CA_08_1154453||full	13.16	d__Bacteria;p__Pseudomonadota;c__Alphaproteobacteria;o__Sphingomonadales;f__Sphingomonadaceae;g__Novosphingobium	91.6	blast;93.90 iPHoP-RF;86.00
CA_08_116200||full	11.63	d__Bacteria;p__Pseudomonadota;c__Gammaproteobacteria;o__Burkholderiales;f__Burkholderiaceae_B;g__Limnohabitans_A	91.4	blast;93.70
CA_08_1181016||full	2.66	d__Bacteria;p__Bacteroidota;c__Bacteroidia;o__Chitinophagales;f__Chitinophagaceae;g__Sediminibacterium	90.4	blast;92.90 iPHoP-RF;62.70
CA_08_1287143||0_partial	3.06	d__Bacteria;p__Verrucomicrobiota;c__Verrucomicrobiae;o__Opitutales;f__UBA953;g__UBA953	91	blast;93.40 iPHoP-RF;72.80
CA_08_141465||full	15.71	d__Bacteria;p__Pseudomonadota;c__Gammaproteobacteria;o__Burkholderiales;f__Burkholderiaceae_B;g__Pelomonas	91.1	blast;93.50 iPHoP-RF;80.30
CA_08_180484	8.1	d__Bacteria;p__Bacteroidota;c__Kapabacteria;o__Kapabacteriales;f__UBA961;g__UBA961	95.4	blast;96.80
CA_08_201993||full	5.39	d__Bacteria;p__Pseudomonadota;c__Alphaproteobacteria;o__Sphingomonadales;f__Sphingomonadaceae;g__Novosphingobium	91.6	blast;93.90 iPHoP-RF;62.70
CA_08_296474||full	11.45	d__Bacteria;p__Pseudomonadota;c__Alphaproteobacteria;o__Sphingomonadales;f__Sphingomonadaceae;g__Novosphingobium	90.3	blast;92.80 iPHoP-RF;91.80
CA_08_319672||full	4.75	d__Bacteria;p__Pseudomonadota;c__Gammaproteobacteria;o__Burkholderiales;f__Burkholderiaceae;g__Polynucleobacter	90.7	blast;93.10 iPHoP-RF;73.70
CA_08_405141||full	3.96	d__Bacteria;p__Pseudomonadota;c__Gammaproteobacteria;o__Burkholderiales;f__Methylophilaceae;g__Methylopumilus_A	91.4	blast;93.70 iPHoP-RF;72.20
CA_08_454753||full	5.9	d__Bacteria;p__Pseudomonadota;c__Gammaproteobacteria;o__Burkholderiales;f__Burkholderiaceae_B;g__Limnohabitans	93.5	blast;95.40 iPHoP-RF;79.30
CA_08_51170||full	3.96	d__Bacteria;p__Pseudomonadota;c__Alphaproteobacteria;o__Sphingomonadales;f__Sphingomonadaceae;g__Novosphingobium	90.2	blast;92.70 iPHoP-RF;84.80
CA_08_537068||full	5.29	d__Bacteria;p__Verrucomicrobiota;c__Verrucomicrobiae;o__Pedosphaerales;f__UBA9464;g__UBA6176	93	blast;95.00
CA_08_593249	49.44	d__Bacteria;p__Pseudomonadota;c__Gammaproteobacteria;o__Burkholderiales;f__Burkholderiaceae_B;g__Limnohabitans_A	90.3	blast;92.80 iPHoP-RF;52.80
CA_08_595475	6.2	d__Bacteria;p__Pseudomonadota;c__Alphaproteobacteria;o__Reyranellales;f__Reyranellaceae;g__Reyranella	94.5	iPHoP-RF;96.10
CA_08_690352||full	4.47	d__Bacteria;p__Pseudomonadota;c__Gammaproteobacteria;o__Burkholderiales;f__Burkholderiaceae;g__Polynucleobacter	91.4	blast;93.70 iPHoP-RF;52.20
CA_08_801858||full	20.05	d__Bacteria;p__Pseudomonadota;c__Alphaproteobacteria;o__Sphingomonadales;f__Sphingomonadaceae;g__Novosphingobium	91.6	blast;93.90 iPHoP-RF;90.10
CA_08_817978	32.34	d__Bacteria;p__Pseudomonadota;c__Gammaproteobacteria;o__Burkholderiales;f__Burkholderiaceae;g__Polynucleobacter	91.4	blast;93.70
CA_08_847043||full	5.14	d__Bacteria;p__Bacteroidota;c__Bacteroidia;o__Bacteroidales;f__Bacteroidaceae;g__Bacteroides	99.6	RaFAH;99.60
CA_08_847043||full	5.14	d__Bacteria;p__Bacteroidota;c__Bacteroidia;o__Chitinophagales;f__Chitinophagaceae;g__Sediminibacterium	91.7	blast;94.00 iPHoP-RF;81.60
CA_08_848460||full	8.33	d__Bacteria;p__Actinomycetota;c__Actinomycetia;o__Nanopelagicales;f__Nanopelagicaceae;g__Planktophila	92.6	iPHoP-RF;94.70 blast;91.70
CA_08_948368||full	2.83	d__Bacteria;p__Pseudomonadota;c__Gammaproteobacteria;o__Burkholderiales;f__Burkholderiaceae;g__Polynucleobacter	91.2	blast;93.60 iPHoP-RF;70.90

### Sheet: TableS5_MAGs
MAGs	classification	Completeness	Contamination
CA_01_bins_008_1	d_Bacteria;pPseudomonadota;cGammaproteobacteria;oBurkholderiales;fBurkholderiaceae;gLimnohabitans;s__	95.05	4.09
CA_01_bins_015_1	d__Bacteria;p__Pseudomonadota;c__Gammaproteobacteria;o__Burkholderiales;f__Burkholderiaceae;g__Limnohabitans;s__	94.62	0.3
CA_01_bins_017_1_1	d__Bacteria;p__Bacteroidota;c__Bacteroidia;o__Chitinophagales;f__Chitinophagaceae;g__JASGCP01;s__	87.03	0.25
CA_01_bins_021_1	d__Bacteria;p__Pseudomonadota;c__Alphaproteobacteria;o__Elsterales;f__Elsteraceae;g__JASGCR01;s__	96.52	2.17
CA_01_bins_025_1	d__Bacteria;p__Pseudomonadota;c__Alphaproteobacteria;o__Azospirillales;f__CANGXM01;g__;s__	95.84	0.44
CA_01_bins_027_1	d__Bacteria;p__Bacteroidota;c__Bacteroidia;o__Chitinophagales;f__Chitinophagaceae;g__Sediminibacterium;s__	88.56	1.23
CA_02_bins_007_1	d__Bacteria;p__Pseudomonadota;c__Alphaproteobacteria;o__Elsterales;f__Elsteraceae;g__JASGCE01;s__	88.95	0
CA_02_bins_022_1	d__Bacteria;p__Pseudomonadota;c__Alphaproteobacteria;o__JASGGL01;f__;g__;s__	96.77	0
CA_02_bins_023_1	d__Bacteria;p__Pseudomonadota;c__Gammaproteobacteria;o__Burkholderiales;f__Burkholderiaceae;g__Limnohabitans;s__	91.32	2.58
CA_02_bins_027_1	d__Bacteria;p__Pseudomonadota;c__Gammaproteobacteria;o__Steroidobacterales;f__Steroidobacteraceae;g__CAIKZZ01;s__	94.17	1.59
CA_02_bins_031_1	d__Bacteria;p__Actinomycetota;c__Actinomycetes;o__Actinomycetales;f__Microbacteriaceae;g__Rhodoluna;s__	96.39	1.23
CA_02_bins_041_1	d__Bacteria;p__Patescibacteria;c__Paceibacteria;o__UBA9973;f__UBA5272;g__;s__	72.09	9.3
CA_03_bins_033_1	d__Bacteria;p__Verrucomicrobiota;c__Verrucomicrobiae;o__Opitutales;f__UBA953;g__UBA953;s__	96.62	0
CA_03_bins_038_1	d__Bacteria;p__Pseudomonadota;c__Gammaproteobacteria;o__Burkholderiales;f__JAEUOS01;g__;s__	87.26	1.22
CA_03_bins_042_1	d__Bacteria;p__Pseudomonadota;c__Gammaproteobacteria;o__Burkholderiales;f__UBA11063;g__Aquella;s__	92.12	1.22
CA_03_bins_043_1	d__Bacteria;p__Pseudomonadota;c__Alphaproteobacteria;o__JASGGL01;f__;g__;s__	94.09	0.54
CA_03_bins_046_1	d__Bacteria;p__Actinomycetota;c__Actinomycetes;o__Nanopelagicales;f__Nanopelagicaceae;g__AAA044-D11;s__	77.62	0.96
CA_04_bins_026_1	d__Bacteria;p__Pseudomonadota;c__Gammaproteobacteria;o__Burkholderiales;f__Methylophilaceae;g__;s__	91.26	0.53
CA_05_bins_019_1	d__Bacteria;p__Bacteroidota;c__Bacteroidia;o__Flavobacteriales;f__Flavobacteriaceae;g__Flavobacterium;s__	97.17	0
CA_05_bins_032_1	d__Bacteria;p__Pseudomonadota;c__Gammaproteobacteria;o__Steroidobacterales;f__Steroidobacteraceae;g__CAIKZZ01;s__	92.39	2.24
CA_05_bins_054_1	d__Bacteria;p__Actinomycetota;c__Actinomycetes;o__Actinomycetales;f__Microbacteriaceae;g__Rhodoluna;s__	82.29	0
CA_05_bins_055_1	d__Bacteria;p__Pseudomonadota;c__Alphaproteobacteria;o__Sphingomonadales;f__Sphingomonadaceae;g__Novosphingobium;s__	90.42	0.63
CA_05_bins_060_1	d__Bacteria;p__Pseudomonadota;c__Gammaproteobacteria;o__Burkholderiales;f__Methylophilaceae;g__RFPI01;s__	72.33	0.9
CA_05_bins_061_1	d__Bacteria;p__Actinomycetota;c__Actinomycetes;o__Actinomycetales;f__Microbacteriaceae;g__CAIOLM01;s__	87.88	0.51
CA_05_bins_062_1	d__Bacteria;p__Pseudomonadota;c__Alphaproteobacteria;o__Sphingomonadales;f__Sphingomonadaceae;g__Novosphingobium;s__	97.24	0.05
CA_05_bins_070_1	d__Bacteria;p__Bacillota;c__Bacilli;o__Paenibacillales;f__CANHGK01;g__CANHGK01;s__	86.37	0.16
CA_06_bins_002_1	d__Bacteria;p__Actinomycetota;c__Actinomycetes;o__Nanopelagicales;f__Nanopelagicaceae;g__AAA044-D11;s__	81.58	1.26
CA_06_bins_023_1	d__Bacteria;p__Bacteroidota;c__Bacteroidia;o__Chitinophagales;f__CAIODY01;g__JAHEYX01;s__	99.01	0.49
CA_06_bins_026_1	d__Bacteria;p__Pseudomonadota;c__Gammaproteobacteria;o__Burkholderiales;f__Burkholderiaceae;g__Limnohabitans;s__	87.21	2.48
CA_06_bins_027_1	d__Bacteria;p__Pseudomonadota;c__Gammaproteobacteria;o__Burkholderiales;f__Burkholderiaceae;g__Limnohabitans_A;s__	79.88	3.23
CA_06_bins_032_1	d__Bacteria;p__Bacteroidota;c__Bacteroidia;o__Chitinophagales;f__Chitinophagaceae;g__Sediminibacterium;s__	84.4	7.39
CA_06_bins_037_1	d__Bacteria;p__Pseudomonadota;c__Gammaproteobacteria;o__Burkholderiales;f__Burkholderiaceae;g__Limnohabitans;s__	96.76	0.7
CA_06_bins_039_1	d__Bacteria;p__Pseudomonadota;c__Gammaproteobacteria;o__Burkholderiales;f__Burkholderiaceae;g__Limnohabitans;s__	92.32	0.7
CA_06_bins_042_1	d__Bacteria;p__Bacteroidota;c__Bacteroidia;o__Chitinophagales;f__Chitinophagaceae;g__Sediminibacterium;s__	97.87	0
CA_06_bins_044_1	d__Bacteria;p__Pseudomonadota;c__Gammaproteobacteria;o__Burkholderiales;f__Methylophilaceae;g__;s__	85.82	5.24
CA_06_bins_049_1	d__Bacteria;p__Pseudomonadota;c__Alphaproteobacteria;o__Sphingomonadales;f__Sphingomonadaceae;g__Novosphingobium;s__	72.02	1.72
CA_06_bins_050_1	d__Bacteria;p__Pseudomonadota;c__Gammaproteobacteria;o__Burkholderiales;f__Burkholderiaceae;g__Limnohabitans;s__	95.65	0.92
CA_06_bins_061_1	d__Bacteria;p__Pseudomonadota;c__Gammaproteobacteria;o__Burkholderiales;f__Burkholderiaceae;g__Limnohabitans;s__	71.28	0.63
CA_06_bins_068_1	d__Bacteria;p__Pseudomonadota;c__Gammaproteobacteria;o__Burkholderiales;f__Burkholderiaceae;g__Polynucleobacter;s__	88.72	0.67
CA_06_bins_072_1	d__Bacteria;p__Pseudomonadota;c__Gammaproteobacteria;o__Burkholderiales;f__Burkholderiaceae;g__Pelomonas;s__	77.52	8.33
CA_07_bins_009_1	d__Bacteria;p__Bacteroidota;c__Bacteroidia;o__Chitinophagales;f__Chitinophagaceae;g__Sediminibacterium;s__	89.43	1.23
CA_07_bins_010_1	d__Bacteria;p__Pseudomonadota;c__Gammaproteobacteria;o__Burkholderiales;f__Burkholderiaceae;g__Limnohabitans_A;s__	73.72	0.62
CA_07_bins_017_1	d__Bacteria;p__Pseudomonadota;c__Gammaproteobacteria;o__Burkholderiales;f__Burkholderiaceae;g__Limnohabitans;s__
CA_07_bins_035_1	d__Bacteria;p__Actinomycetota;c__Actinomycetes;o__Nanopelagicales;f__Nanopelagicaceae;g__AAA044-D11;s__	87.99	0
CA_07_bins_056_1	d__Bacteria;p__Pseudomonadota;c__Gammaproteobacteria;o__Burkholderiales;f__Burkholderiaceae;g__Limnohabitans;s__
CA_07_bins_061_1	d__Bacteria;p__Pseudomonadota;c__Gammaproteobacteria;o__Burkholderiales;f__Burkholderiaceae;g__Limnohabitans;s__	72.59	0.28
CA_08_bins_007_1	d__Bacteria;p__Actinomycetota;c__Actinomycetes;o__Actinomycetales;f__Microbacteriaceae;g__Rhodoluna;s__	84.31	0.29
CA_08_bins_014_1	d__Bacteria;p__Actinomycetota;c__Actinomycetes;o__Nanopelagicales;f__Nanopelagicaceae;g__OMHY01;s__	89.08	2.04
CA_08_bins_016_1	d__Bacteria;p__Actinomycetota;c__Actinomycetes;o__Nanopelagicales;f__Nanopelagicaceae;g__AAA044-D11;s__	82.47	0.72
CA_08_bins_018_1	d__Bacteria;p__Verrucomicrobiota;c__Verrucomicrobiae;o__Opitutales;f__UBA953;g__UBA953;s__	97.97	0
CA_08_bins_021_1	d__Bacteria;p__Pseudomonadota;c__Gammaproteobacteria;o__Burkholderiales;f__Burkholderiaceae;g__Hylemonella;s__	78.69	4.83
CA_08_bins_027_1	d__Bacteria;p__Bacteroidota;c__Bacteroidia;o__Chitinophagales;f__Chitinophagaceae;g__CAILAF01;s__	91.27	0.74
CA_08_bins_032_1	d__Bacteria;p__Actinomycetota;c__Actinomycetes;o__Nanopelagicales;f__Nanopelagicaceae;g__PALSA-747;s__	85.98	0.79
CA_08_bins_033_1	d__Bacteria;p__Pseudomonadota;c__Alphaproteobacteria;o__Sphingomonadales;f__Sphingomonadaceae;g__Novosphingobium;s__	72.37	2.58
CA_08_bins_035_1	d__Bacteria;p__Pseudomonadota;c__Gammaproteobacteria;o__Burkholderiales;f__Methylophilaceae;g__Methylopumilus_A;s__	97.8	2.12
CA_08_bins_036_1	d__Bacteria;p__Pseudomonadota;c__Gammaproteobacteria;o__Burkholderiales;f__Burkholderiaceae;g__Limnohabitans_A;s__	80.75	0.65
CA_08_bins_043_1	d__Bacteria;p__Pseudomonadota;c__Alphaproteobacteria;o__Sphingomonadales;f__Sphingomonadaceae;g__Novosphingobium;s__	96.82	1.41
CA_08_bins_055_1	d__Bacteria;p__Pseudomonadota;c__Alphaproteobacteria;o__JASGGL01;f__;g__;s__	94.62	0.1
CA_08_bins_076_1	d__Bacteria;p__Pseudomonadota;c__Alphaproteobacteria;o__JASGGL01;f__;g__;s__	89.69	1.24

### Sheet: TableS6_CRISPRmatches
Spacer matches to vOTUs
qseqid	sseqid	pident	length	qlen	slen	evalue	bitscore	sstart	send
CA_08_bins_018_1_contigs_c_000000821243_spacer2	CA_07_767297	93.548	31	31	38395	5.05e-06	46.1	20903	20873
CA_08_bins_018_1_contigs_c_000000821243_spacer4	CA_05_521441	100	32	32	18562	2.28e-11	63.9	12048	12017
CA_08_bins_018_1_contigs_c_000000821243_spacer4	CA_03_158215	100	32	32	12348	2.28e-11	63.9	9366	9335
CA_08_bins_018_1_contigs_c_000000821243_spacer4	CA_02_1218516	100	32	32	15896	2.28e-11	63.9	12420	12389
CA_08_bins_018_1_contigs_c_000000821243_spacer4	CA_01_400729	100	32	32	17234	2.28e-11	63.9	13416	13385
CA_08_bins_018_1_contigs_c_000000821243_spacer5	CA_07_538388	87.5	32	32	10382	0.08	32.2	9175	9144
CA_08_bins_018_1_contigs_c_000000821243_spacer5	CA_05_151532	87.5	32	32	10306	0.08	32.2	1739	1770
CA_08_bins_018_1_contigs_c_000000821243_spacer5	CA_01_36755	87.5	32	32	10598	0.08	32.2	4413	4444
CA_08_bins_018_1_contigs_c_000000821243_spacer6	CA_07_767297	96.296	27	32	38395	5.34e-06	46.1	19353	19379
CA_08_bins_018_1_contigs_c_000000821243_spacer9	CA_05_521441	100	32	32	18562	2.28e-11	63.9	13175	13206
CA_08_bins_018_1_contigs_c_000000821243_spacer9	CA_03_158215	100	32	32	12348	2.28e-11	63.9	10493	10524
CA_08_bins_018_1_contigs_c_000000821243_spacer9	CA_02_1218516	100	32	32	15896	2.28e-11	63.9	13547	13578
CA_08_bins_018_1_contigs_c_000000821243_spacer9	CA_01_400729	100	32	32	17234	2.28e-11	63.9	14543	14574
CA_01_bins_021_1_contigs_c_000000166644_spacer10	CA_03_1053765	96.429	28	28	13522	1.05e-06	48.1	968	995
CA_01_bins_021_1_contigs_c_000000166644_spacer12	CA_03_372765	96.154	26	28	10363	1.64e-05	44.1	1727	1752
CA_01_bins_021_1_contigs_c_000000166644_spacer23	CA_04_1182915	96.429	28	28	11823	1.05e-06	48.1	4230	4203
CA_01_bins_021_1_contigs_c_000000166644_spacer23	CA_03_1288462	96.429	28	28	19371	1.05e-06	48.1	10007	9980
CA_01_bins_021_1_contigs_c_000000166644_spacer23	CA_02_238647	96.429	28	28	23568	1.05e-06	48.1	9946	9919
CA_01_bins_021_1_contigs_c_000000166644_spacer23	CA_01_169052	96.429	28	28	16107	1.05e-06	48.1	10246	10219
CA_01_bins_021_1_contigs_c_000000098208_spacer7	CA_03_6356	100	30	31	20675	3.36e-10	60	3834	3805
CA_01_bins_021_1_contigs_c_000000098208_spacer7	CA_01_895271	100	30	31	13061	3.36e-10	60	922	893
Spacer matches to plasmids
qseqid	sseqid	pident	length	qlen	slen	evalue	bitscore	sstart	send
CA_06_bins_042_1_contigs_c_000000254882_spacer1	CA_08_982221	100	30	30	6829	5.32e-10	60	469	498
CA_06_bins_042_1_contigs_c_000000254882_spacer1	CA_07_546648	100	30	30	6829	5.32e-10	60	469	498
CA_06_bins_042_1_contigs_c_000000254882_spacer1	CA_06_581917	100	30	30	6829	5.32e-10	60	469	498
CA_06_bins_042_1_contigs_c_000000254882_spacer2	CA_08_982221	100	30	30	6829	5.32e-10	60	546	575
CA_06_bins_042_1_contigs_c_000000254882_spacer2	CA_07_546648	100	30	30	6829	5.32e-10	60	546	575
CA_06_bins_042_1_contigs_c_000000254882_spacer2	CA_06_581917	100	30	30	6829	5.32e-10	60	546	575
CA_06_bins_042_1_contigs_c_000000254882_spacer3	CA_08_982221	100	30	30	6829	5.32e-10	60	623	652
CA_06_bins_042_1_contigs_c_000000254882_spacer3	CA_07_546648	100	30	30	6829	5.32e-10	60	623	652
CA_06_bins_042_1_contigs_c_000000254882_spacer3	CA_06_581917	100	30	30	6829	5.32e-10	60	623	652
CA_06_bins_042_1_contigs_c_000000254882_spacer4	CA_08_982221	100	30	30	6829	5.32e-10	60	700	729
CA_06_bins_042_1_contigs_c_000000254882_spacer4	CA_07_546648	100	30	30	6829	5.32e-10	60	700	729
CA_06_bins_042_1_contigs_c_000000254882_spacer4	CA_06_581917	100	30	30	6829	5.32e-10	60	700	729
CA_06_bins_042_1_contigs_c_000000254882_spacer5	CA_08_982221	100	30	30	6829	5.32e-10	60	777	806
CA_06_bins_042_1_contigs_c_000000254882_spacer5	CA_07_546648	100	30	30	6829	5.32e-10	60	777	806
CA_06_bins_042_1_contigs_c_000000254882_spacer5	CA_06_581917	100	30	30	6829	5.32e-10	60	777	806
CA_06_bins_042_1_contigs_c_000000254882_spacer6	CA_08_982221	100	30	30	6829	5.32e-10	60	854	883
CA_06_bins_042_1_contigs_c_000000254882_spacer6	CA_07_546648	100	30	30	6829	5.32e-10	60	854	883
CA_06_bins_042_1_contigs_c_000000254882_spacer6	CA_06_581917	100	30	30	6829	5.32e-10	60	854	883
CA_06_bins_042_1_contigs_c_000000254882_spacer7	CA_08_982221	100	30	30	6829	5.32e-10	60	931	960
CA_06_bins_042_1_contigs_c_000000254882_spacer7	CA_07_546648	100	30	30	6829	5.32e-10	60	931	960
CA_06_bins_042_1_contigs_c_000000254882_spacer7	CA_06_581917	100	30	30	6829	5.32e-10	60	931	960
CA_06_bins_042_1_contigs_c_000000254882_spacer8	CA_08_982221	100	30	30	6829	5.32e-10	60	1008	1037
CA_06_bins_042_1_contigs_c_000000254882_spacer8	CA_07_546648	100	30	30	6829	5.32e-10	60	1008	1037
CA_06_bins_042_1_contigs_c_000000254882_spacer8	CA_06_581917	100	30	30	6829	5.32e-10	60	1008	1037
CA_06_bins_042_1_contigs_c_000000254882_spacer9	CA_08_982221	100	30	30	6829	5.32e-10	60	1085	1114
CA_06_bins_042_1_contigs_c_000000254882_spacer9	CA_07_546648	100	30	30	6829	5.32e-10	60	1085	1114
CA_06_bins_042_1_contigs_c_000000254882_spacer9	CA_06_581917	100	30	30	6829	5.32e-10	60	1085	1114
CA_06_bins_042_1_contigs_c_000000254882_spacer10	CA_08_982221	100	30	30	6829	5.32e-10	60	1162	1191
CA_06_bins_042_1_contigs_c_000000254882_spacer10	CA_07_546648	100	30	30	6829	5.32e-10	60	1162	1191
CA_06_bins_042_1_contigs_c_000000254882_spacer10	CA_06_581917	100	30	30	6829	5.32e-10	60	1162	1191
CA_06_bins_042_1_contigs_c_000000254882_spacer11	CA_08_982221	100	30	30	6829	5.32e-10	60	1239	1268
CA_06_bins_042_1_contigs_c_000000254882_spacer11	CA_07_546648	100	30	30	6829	5.32e-10	60	1239	1268
CA_06_bins_042_1_contigs_c_000000254882_spacer11	CA_06_581917	100	30	30	6829	5.32e-10	60	1239	1268
CA_06_bins_042_1_contigs_c_000000254882_spacer12	CA_08_982221	100	30	30	6829	5.32e-10	60	1316	1345
CA_06_bins_042_1_contigs_c_000000254882_spacer12	CA_07_546648	100	30	30	6829	5.32e-10	60	1316	1345
CA_06_bins_042_1_contigs_c_000000254882_spacer12	CA_06_581917	100	30	30	6829	5.32e-10	60	1316	1345

### Sheet: TableS7_Microdiversity_clusters
cluster	sample	genome
1_2	CA-01	CA_01_1370821|provirus_26932_60768
1_1	CA-02	CA_01_1370821|provirus_26932_60768
1_1	CA-03	CA_01_1370821|provirus_26932_60768
1_1	CA-04	CA_01_1370821|provirus_26932_60768
2_2	CA-01	CA_02_911675||full
2_3	CA-02	CA_02_911675||full
2_1	CA-03	CA_02_911675||full
2_1	CA-04	CA_02_911675||full
3_1	CA-01	CA_04_661078||0_partial
3_1	CA-02	CA_04_661078||0_partial
3_1	CA-03	CA_04_661078||0_partial
3_2	CA-04	CA_04_661078||0_partial

### Sheet: TableS8_Annotations_DRAM
	scaffold	gene_position	start_position	end_position	strandedness	rank	ko_id	kegg_hit	viral_id	viral_hit	viral_RBH	viral_identity	viral_bitScore	viral_eVal	peptidase_id	peptidase_family	peptidase_hit	peptidase_RBH	peptidase_identity	peptidase_bitScore	peptidase_eVal	pfam_hits	cazy_ids	cazy_hits	cazy_subfam_ec	cazy_best_hit	vogdb_id	vogdb_hits	vogdb_categories	heme_regulatory_motif_count	is_transposon	amg_flags
CA_01_1011849_1	CA_01_1011849	1	186	1424	1	C	K14059	integrase	NP_852561.1	NP_852561.1 DNA integration/recombination/invertion protein [Bacillus phage phBC6A52]	FALSE	0.287	131	7.973e-31								Phage integrase family [PF00589.27]; Phage integrase central domain [PF22022.2]; Phage integrase, N-terminal SAM-like domain [PF14659.12]; Phage integrase, N-terminal SAM-like domain [PF02899.23]					VOG57177	sp|P22877|INTR_SACER Integrase; XhXr	Xr;Xh	0	TRUE	VTF
CA_01_1011849_2	CA_01_1011849	2	1701	2792	1	E																								0	FALSE	TF
CA_01_1011849_3	CA_01_1011849	3	2853	3047	1	D																Helix-turn-helix domain [PF12728.13]								0	FALSE	TF
CA_01_1011849_4	CA_01_1011849	4	3305	6076	1	C	K01153	type I restriction enzyme, R subunit [EC:3.1.21.3]	YP_010080208.1	YP_010080208.1 DNA helicase [Paenibacillus phage Dragolir]	FALSE	0.18	79	1.662e-13								Type III restriction enzyme, res subunit [PF04851.21]; EcoEI R protein C-terminal [PF08463.15]; SWI2/SNF2 ATPase [PF18766.7]; DEAD/DEAH box helicase [PF00270.35]; Helicase conserved C-terminal domain [PF00271.37]					VOG16662	sp|P0DXF1|UVSW_BPT4 ATP-dependent DNA helicase uvsW; Xh	Xh	0	FALSE	TF
CA_01_1011849_5	CA_01_1011849	5	6073	7290	1	C	K01154	type I restriction enzyme, S subunit [EC:3.1.21.3]	YP_009842095.1	YP_009842095.1 restriction endonuclease subunit S [Lactobacillus phage BH1]	FALSE	0.447	127	1.393e-29								Type I restriction modification DNA specificity domain [PF01420.25]								0	FALSE	TF
CA_01_1011849_6	CA_01_1011849	6	7287	8825	1	C	K03427	type I restriction enzyme M protein [EC:2.1.1.72]	YP_007010582.1	YP_007010582.1 N-6 DNA methylase [Acinetobacter phage YMC/09/02/B1251]	FALSE	0.262	127	4.872e-29								N-6 DNA Methylase [PF02384.22]; HsdM N-terminal domain [PF12161.14]					VOG29723	REFSEQ type 1 restriction enzyme; Xu	Xu	0	FALSE	TF
CA_01_1011849_7	CA_01_1011849	7	8826	9881	1	C	K07448	restriction system protein														NACHT-associated inactive Restriction Endonuclease 1 [PF22722.2]								0	FALSE	TF
CA_01_1011849_8	CA_01_1011849	8	9893	10678	1	E																								0	FALSE	TF
CA_01_1030855||full_1	CA_01_1030855||full	1	1	567	-1	D																Redoxin [PF08534.16]; AhpC/TSA family [PF00578.27]; Thioredoxin-like [PF13905.12]; Thioredoxin [PF00085.26]								0	FALSE	F
CA_01_1030855||full_2	CA_01_1030855||full	2	574	1197	-1	D																Histidine phosphatase superfamily (branch 1) [PF00300.27]								0	FALSE	F
CA_01_1030855||full_3	CA_01_1030855||full	3	1297	2061	1	D																haloacid dehalogenase-like hydrolase [PF12710.13]								0	FALSE	F
CA_01_1030855||full_4	CA_01_1030855||full	4	2151	4430	1	D																Helicase conserved C-terminal domain [PF13625.11]								0	FALSE	F
CA_01_1030855||full_5	CA_01_1030855||full	5	4496	5701	1	C	K01295	glutamate carboxypeptidase [EC:3.4.17.11]							MER0841256	M20A	MER0841256 - subfamily M20A unassigned peptidases (freshwater metagenome) [M20.UPA]#M20A#{peptidase unit: 15-367}~source A0A094QFM2~	TRUE	0.55	379	2.433e-115	Peptidase family M20/M25/M40 [PF01546.33]; Peptidase dimerisation domain [PF07687.19]								0	FALSE	PF
CA_01_1030855||full_6	CA_01_1030855||full	6	5727	7376	1	C	K10843	DNA excision repair protein ERCC-3 [EC:5.6.2.4]	YP_009808112.1	YP_009808112.1 DNA helicase [Sulfolobus filamentous virus 1]	FALSE	0.207	91	2.062e-17								ERCC3/RAD25/XPB C-terminal helicase [PF16203.11]; Helicase conserved C-terminal domain [PF13625.11]; Type III restriction enzyme, res subunit [PF04851.21]; SNF2-related domain [PF00176.29]					VOG16662	sp|P0DXF1|UVSW_BPT4 ATP-dependent DNA helicase uvsW; Xh	Xh	0	FALSE
CA_01_1030855||full_7	CA_01_1030855||full	7	7373	7636	-1	D																Glutaredoxin-like domain (DUF836) [PF05768.20]								0	FALSE
CA_01_1030855||full_8	CA_01_1030855||full	8	7691	10063	1	E																								0	FALSE
CA_01_1030855||full_9	CA_01_1030855||full	9	10043	11386	-1	E																								0	FALSE
CA_01_1030855||full_10	CA_01_1030855||full	10	11349	12227	-1	C	K00286	pyrroline-5-carboxylate reductase [EC:1.5.1.2]														Pyrroline-5-carboxylate reductase dimerisation [PF14748.11]; NADP oxidoreductase coenzyme F420-dependent [PF03807.23]								0	FALSE	M
CA_01_1030855||full_11	CA_01_1030855||full	11	12249	13070	1	E			YP_009273583.1	YP_009273583.1 hypothetical protein BH789_gp101 [Gordonia phage GMA6]	FALSE	0.322	122	2.453e-29													VOG34569	REFSEQ hypothetical protein; Xu	Xu	0	FALSE
CA_01_1030855||full_12	CA_01_1030855||full	12	13113	14495	1	C	K04485	DNA repair protein RadA/Sms							MER1034805	S16	MER1034805 - family S16 non-peptidase homologues (freshwater metagenome) [S16.UNW]#S16#{peptidase unit: 172-436}~source A0A094P2L6~	TRUE	0.826	453	8.955e-140	KaiC [PF06745.19]; Subunit ChlI of Mg-chelatase [PF13541.12]; AAA domain [PF13481.12]; DnaB-like helicase C terminal domain [PF03796.21]; Lon protease (S16) C-terminal proteolytic domain [PF05362.19]; Rad51 [PF08423.17]; Rubredoxin metal binding domain [PF18073.7]					VOG25328	sp|P04530|HELIC_BPT4 DnaB-like replicative helicase; XhXr	Xr;Xh	0	FALSE	VPF
CA_01_1030855||full_13	CA_01_1030855||full	13	14502	15362	1	C	K03575	A/G-specific adenine glycosylase [EC:3.2.2.31]	YP_009177770.1	YP_009177770.1 A/G-specific adenine glycosylase [Aeropyrum pernix spindle-shaped virus 1]	FALSE	0.324	109	1.187e-24								HhH-GPD superfamily base excision DNA repair protein [PF00730.31]; Helix-hairpin-helix motif [PF00633.29]								0	FALSE	F
CA_01_1030855||full_14	CA_01_1030855||full	14	15359	17869	-1	C	K03696	ATP-dependent Clp protease ATP-binding subunit ClpC	YP_006987334.1	YP_006987334.1 ATP-dependent protease [Cronobacter phage vB_CsaM_GAP32]	FALSE	0.433	486	1.629e-145								AAA domain (Cdc48 subfamily) [PF07724.20]; AAA lid domain [PF17871.7]; C-terminal, D2-small domain, of ClpB protein [PF10431.15]; Bacterial TniB protein [PF05621.17]; AAA domain (dynein-related subfamily) [PF07728.20]; ATPase family associated with various cellular activities (AAA) [PF00004.35]; Clp amino terminal domain, pathogenicity island component [PF02861.25]; DNA polymerase III, delta subunit [PF13177.12]; SMAX1 nucleotide binding domain [PF23569.1]; ATPase domain predominantly from Archaea [PF01637.24]; AAA domain [PF13401.12]					VOG50974	sp|P0ABH9|CLPA_ECOLI ATP-dependent Clp protease ATP-binding subunit ClpA; Xh	Xh	0	FALSE	MKF
CA_01_1030855||full_15	CA_01_1030855||full	15	18081	18335	-1	E																								0	FALSE	F
CA_01_1032196_1	CA_01_1032196	1	346	624	-1	E																								0	FALSE	F
CA_01_1032196_2	CA_01_1032196	2	683	970	1	E																								0	FALSE	F
CA_01_1032196_3	CA_01_1032196	3	1366	1638	-1	E																								0	FALSE	F
CA_01_1032196_4	CA_01_1032196	4	2932	3129	-1	E																								0	FALSE	F
CA_01_1032196_5	CA_01_1032196	5	3899	4171	-1	E																								0	FALSE	F
CA_01_1032196_6	CA_01_1032196	6	4913	5161	1	E																								0	FALSE	F
CA_01_1032196_7	CA_01_1032196	7	5734	6162	-1	E																								0	FALSE
CA_01_1032196_8	CA_01_1032196	8	10865	11044	-1	E																								0	FALSE
CA_01_1032196_9	CA_01_1032196	9	12665	13048	-1	E																								0	FALSE
CA_01_1032196_10	CA_01_1032196	10	13011	13334	-1	E																								0	FALSE
CA_01_1032196_11	CA_01_1032196	11	13459	13785	1	E			YP_009666308.1	YP_009666308.1 Reverse Transcriptase, partial [Cladosporium fulvum T-1 virus]	FALSE	0.454	63	2.112e-11																0	FALSE
CA_01_1032196_12	CA_01_1032196	12	18176	18499	-1	D																P2X purinoreceptor 7 intracellular domain [PF20478.3]								0	FALSE
CA_01_1032196_13	CA_01_1032196	13	19474	19890	-1	E																								0	FALSE
CA_01_1032196_14	CA_01_1032196	14	20709	20885	1	E																								0	FALSE
CA_01_1032196_15	CA_01_1032196	15	21310	21645	-1	E																								0	FALSE
CA_01_1032196_16	CA_01_1032196	16	25999	26871	1	E																								0	FALSE
CA_01_1032196_17	CA_01_1032196	17	29629	29817	1	E																								0	FALSE	F
CA_01_1032196_18	CA_01_1032196	18	30505	30720	1	E																								0	FALSE	F
CA_01_1032196_19	CA_01_1032196	19	30754	31197	1	E																								0	FALSE	F
CA_01_1032196_20	CA_01_1032196	20	31569	31790	1	E																								0	FALSE	F
CA_01_1032196_21	CA_01_1032196	21	32621	32914	-1	E																								0	FALSE	F
CA_01_1032196_22	CA_01_1032196	22	32942	33160	-1	E																								0	FALSE	F
CA_01_1032196_23	CA_01_1032196	23	33417	33695	-1	E																								0	FALSE	F
CA_01_1035753_1	CA_01_1035753	1	2	1696	1	D																Concanavalin A-like lectin/glucanases superfamily [PF13385.13]								0	FALSE	MKF
CA_01_1035753_2	CA_01_1035753	2	1709	13723	1	D																Concanavalin A-like lectin/glucanases superfamily [PF13385.13]					VOG54308	REFSEQ hypothetical protein; Xu	Xu	0	FALSE	MKF
CA_01_1036799||full_1	CA_01_1036799||full	1	1	291	-1	E																								0	FALSE	F
CA_01_1036799||full_2	CA_01_1036799||full	2	411	1076	-1	C	K01673	carbonic anhydrase [EC:4.2.1.1]														Carbonic anhydrase [PF00484.24]								0	FALSE	F
CA_01_1036799||full_3	CA_01_1036799||full	3	1128	1421	1	E																								0	FALSE	F
CA_01_1036799||full_4	CA_01_1036799||full	4	1434	1913	1	E																								0	FALSE	F
CA_01_1036799||full_5	CA_01_1036799||full	5	1958	2149	1	E																								0	FALSE	F
CA_01_1036799||full_6	CA_01_1036799||full	6	2231	4060	-1	D																Protein kinase domain [PF00069.31]; Protein tyrosine and serine/threonine kinase [PF07714.23]								0	FALSE	F
CA_01_1036799||full_7	CA_01_1036799||full	7	4189	4587	1	E																								0	FALSE	F
CA_01_1036799||full_8	CA_01_1036799||full	8	4584	5150	-1	C	K03746	DNA-binding protein H-NS																						0	FALSE	F
CA_01_1036799||full_9	CA_01_1036799||full	9	5217	5426	-1	E																								0	FALSE
CA_01_1036799||full_10	CA_01_1036799||full	10	5495	5839	1	E																								0	FALSE
CA_01_1036799||full_11	CA_01_1036799||full	11	5844	6131	-1	E																								0	FALSE
CA_01_1036799||full_12	CA_01_1036799||full	12	6276	6428	1	E																								0	FALSE
CA_01_1036799||full_13	CA_01_1036799||full	13	6431	6928	1	C	K06077	outer membrane lipoprotein SlyB														Glycine zipper 2TM domain [PF05433.20]								0	FALSE
CA_01_1036799||full_14	CA_01_1036799||full	14	6929	7123	1	E																								0	FALSE
CA_01_1036799||full_15	CA_01_1036799||full	15	7110	7877	-1	E																								0	FALSE
CA_01_1036799||full_16	CA_01_1036799||full	16	7888	8094	-1	E																								0	FALSE
CA_01_1036799||full_17	CA_01_1036799||full	17	8157	9056	1	E																								0	FALSE
CA_01_1036799||full_18	CA_01_1036799||full	18	9053	9430	1	E																								0	FALSE	F
CA_01_1036799||full_19	CA_01_1036799||full	19	9441	10055	1	E																								0	FALSE	F
CA_01_1036799||full_20	CA_01_1036799||full	20	10072	10605	1	E																								0	FALSE	F
CA_01_1036799||full_21	CA_01_1036799||full	21	10630	11151	1	E																								0	FALSE	F
CA_01_1036799||full_22	CA_01_1036799||full	22	11174	11731	1	E																								0	FALSE	F
CA_01_1036799||full_23	CA_01_1036799||full	23	11733	12272	1	E																								0	FALSE	F
CA_01_1036799||full_24	CA_01_1036799||full	24	12269	12844	1	E																								0	FALSE	F
CA_01_1036799||full_25	CA_01_1036799||full	25	12811	13512	1	E																								0	FALSE	F
CA_01_1036799||full_26	CA_01_1036799||full	26	13531	14250	1	E																								0	FALSE	F
CA_01_1038694_1	CA_01_1038694	1	178	4461	-1	E																								0	FALSE	F
CA_01_1038694_2	CA_01_1038694	2	4604	11368	-1	E																								0	FALSE	F
CA_01_1038694_3	CA_01_1038694	3	11460	11582	-1	D																Class-II DAHP synthetase family [PF01474.22]								0	FALSE	MKF
CA_01_106844_1	CA_01_106844	1	3	797	-1	D			YP_010668222.1	YP_010668222.1 baseplate hub [Burkholderia phage BgManors32]	FALSE	0.355	156	6.509e-41								Baseplate hub gp41 [PF22759.1]					VOG33175	REFSEQ baseplate hub; Xu	Xu	0	FALSE	F
CA_01_106844_2	CA_01_106844	2	807	2519	-1	D			YP_010668113.1	YP_010668113.1 tail length tape measure protein [Burkholderia phage Magia]	FALSE	0.247	88	1.211e-16								Phage tail lysozyme [PF18013.6]					VOG17846	REFSEQ tail length tape measure protein; Xu	Xu	0	FALSE	F
CA_01_106844_3	CA_01_106844	3	2519	2695	-1	D																Family of unknown function (DUF6889) [PF21829.1]								0	FALSE	F
CA_01_106844_4	CA_01_106844	4	2701	3123	-1	E																					VOG31548	REFSEQ tail assembly chaperone; Xu	Xu	0	FALSE	F
CA_01_106844_5	CA_01_106844	5	3125	3577	-1	D			YP_010738136.1	YP_010738136.1 hypothetical protein P9A27_gp60 [Hafnia phage yong1]	FALSE	0.496	131	2.346e-34								Bacteriophage KPP10, Structural protein ORF10 [PF11681.13]					VOG15089	sp|D6RRG7|ORF10_BPKPP Structural protein ORF10; Xs	Xs	0	FALSE	VF
CA_01_106844_6	CA_01_106844	6	3594	5084	-1	D			YP_010668229.1	YP_010668229.1 tail sheath [Burkholderia phage BgManors32]	FALSE	0.423	370	7.288e-111								Protein of unknown function (DUF3383) [PF11863.13]					VOG40743	REFSEQ tail sheath; Xu	Xu	0	FALSE	F
CA_01_106844_7	CA_01_106844	7	5109	5672	-1	E																								0	FALSE
CA_01_106844_8	CA_01_106844	8	5686	7422	-1	D			YP_010668230.1	YP_010668230.1 hypothetical protein PQC05_gp64 [Burkholderia phage BgManors32]	FALSE	0.327	85	8.84e-16								Phage neck terminator protein [PF23961.1]					VOG05317	REFSEQ hypothetical protein; Xu	Xu	0	FALSE
CA_01_106844_9	CA_01_106844	9	7423	7818	-1	E																								0	FALSE
CA_01_106844_10	CA_01_106844	10	7821	8402	-1	E			YP_009191616.1	YP_009191616.1 tail completion or Neck1 protein [Salmonella phage SEN34]	FALSE	0.286	77	6.391e-15													VOG54003	REFSEQ tail completion or Neck1 protein; Xu	Xu	0	FALSE	F
CA_01_106844_11	CA_01_106844	11	8406	8996	-1	D			YP_010668105.1	YP_010668105.1 virion structural protein [Burkholderia phage Magia]	FALSE	0.438	98	3.726e-22								Protein of unknown function (DUF4054) [PF13262.11]					VOG68671	REFSEQ virion structural protein; Xu	Xu	0	FALSE	F
CA_01_106844_12	CA_01_106844	12	8996	9370	-1	E																								0	FALSE	F
CA_01_106844_13	CA_01_106844	13	9370	10311	-1	D			YP_010668103.1	YP_010668103.1 major head protein [Burkholderia phage Magia]	FALSE	0.579	352	9.464e-108								Major capsid protein [PF09950.15]					VOG29082	REFSEQ major head protein; Xu	Xu	0	FALSE	F
CA_01_106844_14	CA_01_106844	14	10335	10841	-1	D			YP_010668102.1	YP_010668102.1 virion structural protein [Burkholderia phage Magia]	FALSE	0.438	130	1.736e-33								Putative phage cement protein [PF23982.1]					VOG58717	REFSEQ virion structural protein; Xu	Xu	0	FALSE	F
CA_01_106844_15	CA_01_106844	15	10852	12609	-1	C	K09960	uncharacterized protein	YP_010668238.1	YP_010668238.1 head maturation protease [Burkholderia phage BgManors32]	FALSE	0.34	140	9.887e-33								Uncharacterized protein conserved in bacteria (DUF2213) [PF09979.14]					VOG10449	sp|P44180|Y1405_HAEIN Uncharacterized protein HI_1405; Xu	Xu	0	FALSE	F
CA_01_106844_16	CA_01_106844	16	12782	12901	1	E																								0	FALSE	F
CA_01_1078793_1	CA_01_1078793	1	426	806	1	E																								0	FALSE	F
CA_01_1078793_2	CA_01_1078793	2	787	1272	1	E																								0	FALSE	F
CA_01_1078793_3	CA_01_1078793	3	1272	1637	1	E																								0	FALSE	F
CA_01_1078793_4	CA_01_1078793	4	1642	2892	1	D																Family of unknown function (DUF5906) [PF19263.5]								0	FALSE	F
CA_01_1078793_5	CA_01_1078793	5	2994	3455	1	E																								0	FALSE	F
CA_01_1078793_6	CA_01_1078793	6	3439	3600	1	E																								0	FALSE	F
CA_01_1078793_7	CA_01_1078793	7	3597	3896	1	E																								0	FALSE	F
CA_01_1078793_8	CA_01_1078793	8	3893	4030	1	E																								0	FALSE	F
CA_01_1078793_9	CA_01_1078793	9	4057	5706	1	D			YP_009819675.1	YP_009819675.1 terminase large subunit [Arthrobacter phage Sonali]	FALSE	0.234	127	7.076e-29								Terminase RNaseH-like domain [PF17289.8]					VOG55957	sp|Q05219|VG13_BPML5 Gene 13 protein; Xu	Xu	0	FALSE	F
CA_01_1078793_10	CA_01_1078793	10	5707	6066	-1	E																								0	FALSE
CA_01_1078793_11	CA_01_1078793	11	6082	6213	-1	E																								0	FALSE
CA_01_1078793_12	CA_01_1078793	12	6365	8107	1	E																					VOG54430	sp|P44225|VG29_HAEIN Mu-like prophage FluMu protein gp29; Xu	Xu	0	FALSE
CA_01_1078793_13	CA_01_1078793	13	8110	9021	1	E																								0	FALSE
CA_01_1078793_14	CA_01_1078793	14	9038	9499	1	E																								0	FALSE
CA_01_1078793_15	CA_01_1078793	15	9502	10308	1	E																								0	FALSE
CA_01_1078793_16	CA_01_1078793	16	10318	11841	1	E																								0	FALSE
CA_01_1078793_17	CA_01_1078793	17	11861	12379	1	E																								0	FALSE
CA_01_1078793_18	CA_01_1078793	18	12381	12971	1	E																								0	FALSE
CA_01_1078793_19	CA_01_1078793	19	12980	14170	1	E																								0	FALSE
CA_01_1078793_20	CA_01_1078793	20	14170	14841	1	E																								0	FALSE	F
CA_01_1078793_21	CA_01_1078793	21	14843	17344	1	E																								0	FALSE	F
CA_01_1078793_22	CA_01_1078793	22	17475	18107	1	D			YP_010078159.1	YP_010078159.1 endonuclease VII [Ralstonia phage Raharianne]	FALSE	0.269	88	1.34e-18								HNH endonuclease [PF14279.12]; HNH endonuclease [PF01844.29]; HNH endonuclease [PF13395.12]								0	FALSE	F
CA_01_1078793_23	CA_01_1078793	23	18125	18583	1	E																								0	FALSE	F
CA_01_1078793_24	CA_01_1078793	24	18639	19466	1	E																								0	FALSE	F
CA_01_1078793_25	CA_01_1078793	25	19503	19589	1	E																								0	FALSE	F
CA_01_1083362||full_1	CA_01_1083362||full	1	1	3207	1	D			YP_009302120.1	YP_009302120.1 hypothetical protein BJD43_gp209 [Cyanophage S-RIM50]	FALSE	0.224	75	3.206e-12								Glycine-rich domain [PF21722.3]					VOG64050	REFSEQ hypothetical protein; Xu	Xu	0	FALSE	F
CA_01_1083362||full_2	CA_01_1083362||full	2	3252	6956	1	D																Glycine-rich domain [PF21722.3]; Concanavalin A-like lectin/glucanases superfamily [PF13385.13]								0	FALSE	MKF
CA_01_1083362||full_3	CA_01_1083362||full	3	7046	10009	1	D			YP_004421507.1	YP_004421507.1 PE_PGRS family protein [Synechococcus phage S-CBS2]	FALSE	0.227	70	1.04e-10								Glycine-rich domain [PF21722.3]								0	FALSE	F
CA_01_1092767_1	CA_01_1092767	1	3	590	-1	E																								0	FALSE	F
CA_01_1092767_2	CA_01_1092767	2	592	2163	-1	D																Uncharacterized protein conserved in bacteria (DUF2213) [PF09979.14]								0	FALSE	F
CA_01_1092767_3	CA_01_1092767	3	2144	2809	-1	E			YP_024874.1	YP_024874.1 head morphogenesis [Burkholderia phage BcepB1A]	FALSE	0.315	64	2.186e-10																0	FALSE	F
CA_01_1092767_4	CA_01_1092767	4	2760	4466	-1	C	K09961	uncharacterized protein	YP_009842888.1	YP_009842888.1 minor head protein [Pseudomonas phage EPa61]	FALSE	0.264	128	6.27e-29								Phage portal protein [PF06381.16]					VOG01199	sp|A0A494TJG7|ACB1_SPHPE Anti-CBASS protein Acb1; Xu	Xu	0	FALSE	F
CA_01_1092767_5	CA_01_1092767	5	4429	6192	-1	D			YP_007010601.1	YP_007010601.1 terminase large subunit [Acinetobacter phage YMC/09/02/B1251]	FALSE	0.208	105	7.504e-22								Terminase RNaseH-like domain [PF17289.8]					VOG55957	sp|Q05219|VG13_BPML5 Gene 13 protein; Xu	Xu	0	FALSE	F
CA_01_1092767_6	CA_01_1092767	6	6210	6389	-1	E																								0	FALSE	F
CA_01_1092767_7	CA_01_1092767	7	6418	6957	-1	E																								0	FALSE	F
CA_01_1092767_8	CA_01_1092767	8	6947	7423	-1	E																								0	FALSE	F
CA_01_1092767_9	CA_01_1092767	9	7414	8307	-1	C	K06223	DNA adenine methylase [EC:2.1.1.72]	YP_010355298.1	YP_010355298.1 DNA methyltransferase [Synechococcus phage ACG-2014d]	FALSE	0.3	108	2.851e-24								D12 class N6 adenine-specific DNA methyltransferase [PF02086.21]					VOG55973	sp|P12427|DMA_BPT2 DNA adenine methylase; XhXpXr	Xr;Xh;Xp	0	FALSE	VF
CA_01_1092767_10	CA_01_1092767	10	8298	8915	-1	D			YP_009846524.1	YP_009846524.1 DNA methyltransferase [Aeromonas phage 2L372X]	FALSE	0.297	87	3.989e-18								N-6 DNA Methylase [PF02384.22]; Methyltransferase small domain [PF05175.20]					VOG19948	REFSEQ DNA methyltransferase; Xu	Xu	0	FALSE	F
CA_01_1092767_11	CA_01_1092767	11	8918	9322	-1	E																								0	FALSE	F
CA_01_1092767_12	CA_01_1092767	12	9315	10025	-1	D			YP_008052380.1	YP_008052380.1 DNA methyltransferase [Phaeocystis globosa virus]	FALSE	0.317	113	7.294e-27								DNA methylase [PF01555.25]								0	FALSE	F
CA_01_1101021_1	CA_01_1101021	1	739	882	-1	E																								0	FALSE	F
CA_01_1101021_2	CA_01_1101021	2	2945	3145	-1	E																								0	FALSE	F
CA_01_1101021_3	CA_01_1101021	3	3136	3396	-1	E																								0	FALSE	F
CA_01_1101021_4	CA_01_1101021	4	4985	5203	1	E																								0	FALSE	F
CA_01_1101021_5	CA_01_1101021	5	5328	5663	-1	E																								0	FALSE	F
CA_01_1101021_6	CA_01_1101021	6	5696	7735	-1	D																C-terminal of Roc, COR, domain [PF16095.10]								0	FALSE	F
CA_01_1101021_7	CA_01_1101021	7	7732	7983	-1	E																								0	FALSE	F
CA_01_1101021_8	CA_01_1101021	8	8149	8988	-1	D			YP_010776916.1	YP_010776916.1 putative ankyrin repeat protein [Acanthamoeba polyphaga mimivirus]	FALSE	0.236	79	5.362e-15								Ankyrin repeats (3 copies) [PF12796.13]; Ankyrin repeats (many copies) [PF13857.12]; Ankyrin repeats (many copies) [PF13637.12]					VOG62972	sp|Q9J513|V222_FOWPN Putative ankyrin repeat protein FPV222; Xh	Xh	0	FALSE	F
CA_01_1101021_9	CA_01_1101021	9	9981	10148	1	E																								0	FALSE	F
CA_01_110752_1	CA_01_110752	1	1	516	1	E																								0	FALSE	F
CA_01_110752_2	CA_01_110752	2	702	1040	1	E																								0	FALSE	F
CA_01_110752_3	CA_01_110752	3	1051	1242	1	E																								0	FALSE	F
CA_01_110752_4	CA_01_110752	4	1381	1719	1	E																								0	FALSE	F
CA_01_110752_5	CA_01_110752	5	2308	2889	1	E																								0	FALSE	F
CA_01_110752_6	CA_01_110752	6	3010	3132	1	E																								0	FALSE	F
CA_01_110752_7	CA_01_110752	7	3134	3280	1	E																								0	FALSE	F
CA_01_110752_8	CA_01_110752	8	3261	5162	1	E																								0	FALSE	F
CA_01_110752_9	CA_01_110752	9	5301	6047	1	E																								0	FALSE
CA_01_110752_10	CA_01_110752	10	6097	7212	1	E			NP_203462.1	NP_203462.1 major head protein [Myxococcus phage Mx8]	FALSE	0.239	90	9.661e-18													VOG06762	REFSEQ major head protein; Xu	Xu	0	FALSE	F
CA_01_110752_11	CA_01_110752	11	7248	8054	1	E																								0	FALSE	F
CA_01_110752_12	CA_01_110752	12	8146	8712	1	E																								0	FALSE	F
CA_01_110752_13	CA_01_110752	13	8717	9424	1	E																								0	FALSE	F
CA_01_110752_14	CA_01_110752	14	9414	9680	1	E																								0	FALSE	F
CA_01_110752_15	CA_01_110752	15	9688	11073	1	E																								0	FALSE	F
CA_01_1119262_1	CA_01_1119262	1	1328	1702	-1	E																								0	FALSE	F
CA_01_1119262_2	CA_01_1119262	2	1963	2187	-1	E																								0	FALSE	F
CA_01_1119262_3	CA_01_1119262	3	4815	4997	1	E																								0	FALSE	F
CA_01_1119262_4	CA_01_1119262	4	5003	5398	-1	E																								0	FALSE
CA_01_1119262_5	CA_01_1119262	5	5599	5829	-1	E																								0	FALSE	F
CA_01_1119262_6	CA_01_1119262	6	6060	6248	-1	E																								0	FALSE	F
CA_01_1119262_7	CA_01_1119262	7	7067	7456	1	E																								0	FALSE	F
CA_01_1119262_8	CA_01_1119262	8	7758	8345	1	D			YP_009259723.1	YP_009259723.1 putative Rep protein [Circovirus-like genome DHCV-1]	FALSE	0.49	70	1.263e-12								RNA helicase [PF00910.28]								0	FALSE	F
CA_01_1119262_9	CA_01_1119262	9	8596	9573	1	E																								0	FALSE	F
CA_01_1119262_10	CA_01_1119262	10	9837	10517	1	E																								0	FALSE	F
CA_01_1124618_1	CA_01_1124618	1	1	552	1	C	K06909	phage terminase large subunit	YP_010675350.1	YP_010675350.1 terminase large subunit [Enterobacter phage vB_EclS_CobraSix]	FALSE	0.653	196	3.45e-56								Terminase RNAseH like domain [PF17288.8]								0	FALSE	F
CA_01_1124618_2	CA_01_1124618	2	491	1984	1	C	K09961	uncharacterized protein	YP_010668099.1	YP_010668099.1 portal protein [Burkholderia phage Magia]	FALSE	0.463	377	2.744e-113								Phage portal protein [PF06381.16]					VOG01199	sp|A0A494TJG7|ACB1_SPHPE Anti-CBASS protein Acb1; Xu	Xu	0	FALSE	F
CA_01_1124618_3	CA_01_1124618	3	1993	2721	1	D			YP_010668241.1	YP_010668241.1 head protein [Burkholderia phage BgManors32]	FALSE	0.426	175	6.553e-48								Phage Mu protein F like protein [PF04233.19]								0	FALSE	F
CA_01_1124618_4	CA_01_1124618	4	2723	4399	1	C	K09960	uncharacterized protein	YP_010668238.1	YP_010668238.1 head maturation protease [Burkholderia phage BgManors32]	FALSE	0.46	151	2.898e-36								Uncharacterized protein conserved in bacteria (DUF2213) [PF09979.14]					VOG10449	sp|P44180|Y1405_HAEIN Uncharacterized protein HI_1405; Xu	Xu	0	FALSE	F
CA_01_1124618_5	CA_01_1124618	5	4410	4958	1	E			YP_010668237.1	YP_010668237.1 virion structural protein [Burkholderia phage BgManors32]	FALSE	0.341	93	9.854e-21													VOG58717	REFSEQ virion structural protein; Xu	Xu	0	FALSE	F
CA_01_1124618_6	CA_01_1124618	6	4971	5957	1	D			YP_010668103.1	YP_010668103.1 major head protein [Burkholderia phage Magia]	TRUE	0.568	358	1.601e-109								Major capsid protein [PF09950.15]					VOG29082	REFSEQ major head protein; Xu	Xu	0	FALSE	F
CA_01_1124618_7	CA_01_1124618	7	6027	6419	1	E																								0	FALSE
CA_01_1124618_8	CA_01_1124618	8	6422	6853	1	D			YP_010668105.1	YP_010668105.1 virion structural protein [Burkholderia phage Magia]	FALSE	0.419	96	2.648e-22								Protein of unknown function (DUF4054) [PF13262.11]					VOG68671	REFSEQ virion structural protein; Xu	Xu	0	FALSE	F
CA_01_1124618_9	CA_01_1124618	9	6853	7374	1	E			YP_010668233.1	YP_010668233.1 tail completion or Neck1 protein [Burkholderia phage BgManors32]	FALSE	0.29	81	1.152e-16													VOG54003	REFSEQ tail completion or Neck1 protein; Xu	Xu	0	FALSE	F
CA_01_1124618_10	CA_01_1124618	10	7374	7769	1	E																					VOG00953	REFSEQ head protein; Xu	Xu	0	FALSE	F
CA_01_1124618_11	CA_01_1124618	11	7772	9460	1	D			YP_010668230.1	YP_010668230.1 hypothetical protein PQC05_gp64 [Burkholderia phage BgManors32]	FALSE	0.309	89	6.695e-17								Phage neck terminator protein [PF23961.1]					VOG05317	REFSEQ hypothetical protein; Xu	Xu	0	FALSE	F
CA_01_1124618_12	CA_01_1124618	12	9471	10040	1	E																								0	FALSE	F
CA_01_1124618_13	CA_01_1124618	13	10050	11537	1	D			YP_010668229.1	YP_010668229.1 tail sheath [Burkholderia phage BgManors32]	FALSE	0.471	425	6.952e-130								Protein of unknown function (DUF3383) [PF11863.13]					VOG40743	REFSEQ tail sheath; Xu	Xu	0	FALSE	F
CA_01_1130755_1	CA_01_1130755	1	1478	1669	-1	E																								0	FALSE	F
CA_01_1130755_2	CA_01_1130755	2	1808	1954	1	E																								0	FALSE	F
CA_01_1130755_3	CA_01_1130755	3	2735	3010	1	E																								0	FALSE	F
CA_01_1130755_4	CA_01_1130755	4	3461	3586	1	E																								0	FALSE	F
CA_01_1130755_5	CA_01_1130755	5	4280	4402	1	D																PSD13 N-terminal repeats [PF22037.2]								0	FALSE	F
CA_01_1130755_6	CA_01_1130755	6	5269	5358	1	E																								0	FALSE
CA_01_1130755_7	CA_01_1130755	7	6308	6478	1	E																								0	FALSE
CA_01_1130755_8	CA_01_1130755	8	7177	7344	-1	E																								0	FALSE
CA_01_1130755_9	CA_01_1130755	9	7873	8055	-1	E																								0	FALSE	F
CA_01_1130755_10	CA_01_1130755	10	8227	8487	-1	E																								0	FALSE	F
CA_01_1130755_11	CA_01_1130755	11	10229	11212	-1	D			YP_009665657.1	YP_009665657.1 serine-threonine kinase [Feldmannia irregularis virus a]	FALSE	0.325	145	1.464e-36	MER1360781	A31	MER1360781 - family A31 non-peptidase homologues (Thecamonas trahens) [A31.UNW]#A31#{peptidase unit: 181-256}~source XP_013753081~	FALSE	0.44	62	6.672e-09	Protein kinase domain [PF00069.31]; Protein tyrosine and serine/threonine kinase [PF07714.23]; Kinase-like [PF14531.12]					VOG47806	sp|Q5UNT1|YL673_MIMIV Putative serine/threonine-protein kinase L673; Xh	Xh	0	FALSE	MF
CA_01_1132039_1	CA_01_1132039	1	2	343	-1	E			YP_003084218.1	YP_003084218.1 virion structural protein [Cyanophage PSS2]	FALSE	0.426	85	5.354e-19																0	FALSE	F
CA_01_1132039_2	CA_01_1132039	2	354	743	-1	E																								0	FALSE	F
CA_01_1132039_3	CA_01_1132039	3	733	1488	-1	E																					VOG22605	REFSEQ hypothetical protein; Xu	Xu	0	FALSE	F
CA_01_1132039_4	CA_01_1132039	4	1466	1612	-1	E																								0	FALSE	F
CA_01_1132039_5	CA_01_1132039	5	1627	3048	-1	E			YP_009303161.1	YP_009303161.1 major head protein [Mycobacterium phage Bipper]	FALSE	0.263	147	1.157e-35													VOG39953	sp|O64210|CAPSD_BPMD2 Probable major capsid protein gp17; Xs	Xs	0	FALSE	VF
CA_01_1132039_6	CA_01_1132039	6	3102	4016	-1	C	K06904	Escherichia/Staphylococcus phage prohead protease							MER0029927	S78	MER0029927 - family S78 unassigned peptidases (Clostridium perfringens) [S78.UPW]#S78#{peptidase unit: 23-159}~source NP_562037~	FALSE	0.326	68	9.319e-11	Caudovirus prohead serine protease [PF04586.22]					VOG24700	sp|D3WAC4|PRO_BPLP2 Probable capsid maturation protease; XhXs	Xh;Xs	0	FALSE	VPF
CA_01_1132039_7	CA_01_1132039	7	4013	5296	-1	D			NP_047925.1	NP_047925.1 portal protein [Lomovskayavirus C31]	FALSE	0.273	143	7.267e-35								Phage portal protein [PF04860.17]					VOG49953	sp|D3WAC3|PORTL_BPLP2 Probable portal protein; XpXrXs	Xr;Xp;Xs	0	FALSE	VF
CA_01_1132039_8	CA_01_1132039	8	5293	5625	-1	E																								0	FALSE	F
CA_01_1132039_9	CA_01_1132039	9	5612	7168	-1	D			NP_813693.1	NP_813693.1 terminase large subunit [Streptomyces phage phiBT1]	FALSE	0.286	201	3.746e-53								Terminase large subunit, ATPase domain [PF03354.21]; Terminase large subunit, endonuclease domain [PF20441.4]					VOG55957	sp|Q05219|VG13_BPML5 Gene 13 protein; Xu	Xu	0	FALSE	F
CA_01_1132039_10	CA_01_1132039	10	7193	8008	-1	E																								0	FALSE	F
CA_01_1132039_11	CA_01_1132039	11	9279	9617	1	E																								0	FALSE	F
CA_01_1132039_12	CA_01_1132039	12	9707	10027	1	E																								0	FALSE	F
CA_01_1132039_13	CA_01_1132039	13	10117	10386	1	E																								0	FALSE	F
CA_01_1138438||full_1	CA_01_1138438||full	1	67	756	-1	E																								0	FALSE	F
CA_01_1138438||full_2	CA_01_1138438||full	2	949	1416	1	E																								0	FALSE	F
CA_01_1138438||full_3	CA_01_1138438||full	3	2674	3189	-1	D																Ribosomal silencing factor during starvation [PF02410.21]; Septin [PF00735.24]; snRNA-activating protein complex subunit 19, SNAPc subunit 19 [PF15497.11]; RIB43A [PF05914.17]; Growth factor receptor domain IV [PF14843.11]								0	FALSE	F
CA_01_1138438||full_4	CA_01_1138438||full	4	3748	4194	-1	E																								0	FALSE	F
CA_01_1138438||full_5	CA_01_1138438||full	5	4912	5130	-1	E																								0	FALSE	F
CA_01_1138438||full_6	CA_01_1138438||full	6	7421	7951	-1	E																								0	FALSE
CA_01_1138438||full_7	CA_01_1138438||full	7	7899	8444	-1	E																								0	FALSE
CA_01_1138438||full_8	CA_01_1138438||full	8	8884	9846	-1	E																								0	FALSE
CA_01_1138438||full_9	CA_01_1138438||full	9	11409	11498	-1	E																								0	FALSE
CA_01_1138438||full_10	CA_01_1138438||full	10	11775	11960	-1	E																								0	FALSE
CA_01_1138438||full_11	CA_01_1138438||full	11	12572	13129	1	E																								0	FALSE	F
CA_01_1138438||full_12	CA_01_1138438||full	12	13335	13817	1	E																								0	FALSE	F
CA_01_1138438||full_13	CA_01_1138438||full	13	14722	15252	1	E																								0	FALSE	F
CA_01_1138438||full_14	CA_01_1138438||full	14	15328	16002	-1	E																								0	FALSE	F
CA_01_1138438||full_15	CA_01_1138438||full	15	16003	17022	-1	E																								0	FALSE	F
CA_01_1139936||0_partial_1	CA_01_1139936||0_partial	1	1	453	1	E																								0	FALSE	F
CA_01_1139936||0_partial_2	CA_01_1139936||0_partial	2	539	1510	1	D			YP_009100034.1	YP_009100034.1 tail protein [Escherichia phage vB_EcoM-ep3]	FALSE	0.326	104	1.4e-22								Phage Tail Collar Domain [PF07484.17]								0	FALSE	F
CA_01_1139936||0_partial_3	CA_01_1139936||0_partial	3	1652	2020	1	E																								0	FALSE	F
CA_01_1139936||0_partial_4	CA_01_1139936||0_partial	4	2022	2894	1	E																								0	FALSE	F
CA_01_1139936||0_partial_5	CA_01_1139936||0_partial	5	2891	3211	-1	E																								0	FALSE	F
CA_01_1139936||0_partial_6	CA_01_1139936||0_partial	6	3339	3842	1	E																					VOG11336	REFSEQ hypothetical protein; Xu	Xu	0	FALSE	F
CA_01_1139936||0_partial_7	CA_01_1139936||0_partial	7	3968	5383	1	C	K00003	homoserine dehydrogenase [EC:1.1.1.3]														Homoserine dehydrogenase [PF00742.24]; ACT domain [PF01842.31]; Homoserine dehydrogenase, NAD binding domain [PF03447.22]								0	FALSE	MKF
CA_01_1139936||0_partial_8	CA_01_1139936||0_partial	8	5701	6867	1	E																								0	FALSE
CA_01_1139936||0_partial_9	CA_01_1139936||0_partial	9	6988	8616	-1	E																					VOG44327	sp|Q52118|YMO3_PANSE Uncharacterized protein in mobD 3'region; Xh	Xh	0	FALSE
CA_01_1139936||0_partial_10	CA_01_1139936||0_partial	10	8873	10288	-1	C	K07478	putative ATPase	YP_009015381.1	YP_009015381.1 clamp loader of DNA polymerase [Bacillus phage G]	FALSE	0.381	273	7.344e-78								MgsA AAA+ ATPase C terminal [PF12002.13]; Holliday junction DNA helicase RuvB P-loop domain [PF05496.18]; AAA C-terminal domain [PF16193.11]; ATPase family associated with various cellular activities (AAA) [PF00004.35]; AAA domain (dynein-related subfamily) [PF07728.20]; Magnesium chelatase, subunit ChlI [PF01078.27]					VOG42860	sp|P04526|LOADL_BPT4 Sliding-clamp-loader large subunit; XhXr	Xr;Xh	0	FALSE	VF
CA_01_1139936||0_partial_11	CA_01_1139936||0_partial	11	10541	12370	1	C	K04771	serine protease Do [EC:3.4.21.107]	YP_010804469.1	YP_010804469.1 hypothetical protein QKU58_gp065 [Pyramimonas orientalis virus]	FALSE	0.216	95	1.211e-18	MER0060793	S01C	MER0060793 - subfamily S1C unassigned peptidases (Parvularcula bermudensis) [S01.UPC]#S01C#{peptidase unit: 74-440}~source EAQ16220~	FALSE	0.51	349	6.312e-102	Trypsin-like peptidase domain [PF13365.12]; PDZ domain [PF13180.12]; PDZ domain [PF17820.7]					VOG05141	REFSEQ hypothetical protein; Xu	Xu	0	FALSE	PF
CA_01_1139936||0_partial_12	CA_01_1139936||0_partial	12	12401	13561	1	E																								0	FALSE	F
CA_01_1139936||0_partial_13	CA_01_1139936||0_partial	13	13608	15161	-1	C	K00088	IMP dehydrogenase [EC:1.1.1.205]	YP_010803343.1	YP_010803343.1 inosine-5'-monophosphate dehydrogenase [Fadolivirus algeromassiliense]	FALSE	0.453	382	1.351e-114								IMP dehydrogenase / GMP reductase domain [PF00478.31]; CBS domain [PF00571.33]; FMN-dependent dehydrogenase [PF01070.24]					VOG20884	sp|Q9NJD8|GMPR_ONCVO GMP reductase; Xh	Xh	0	FALSE	MKF
CA_01_1140614_1	CA_01_1140614	1	155	2089	1	E			YP_009836120.1	YP_009836120.1 terminase large subunit [Streptomyces phage Immanuel3]	FALSE	0.428	486	3.269e-148													VOG55957	sp|Q05219|VG13_BPML5 Gene 13 protein; Xu	Xu	0	FALSE	F
CA_01_1140614_2	CA_01_1140614	2	2068	2208	1	E																								0	FALSE	F
CA_01_1140614_3	CA_01_1140614	3	2222	4042	1	E			YP_009835996.1	YP_009835996.1 portal protein [Streptomyces phage WRightOn]	FALSE	0.442	473	1.753e-144													VOG58712	REFSEQ portal protein; Xu	Xu	0	FALSE	F
CA_01_1140614_4	CA_01_1140614	4	4051	4275	1	E																								0	FALSE	F
CA_01_1140614_5	CA_01_1140614	5	4275	4718	1	E																								0	FALSE	F
CA_01_1140614_6	CA_01_1140614	6	4718	10102	1	E																								0	FALSE	F
CA_01_1140614_7	CA_01_1140614	7	10092	11429	1	E																								0	FALSE
CA_01_1140614_8	CA_01_1140614	8	11429	12565	1	E			YP_009838070.1	YP_009838070.1 hypothetical protein HWB61_gp13 [Streptomyces phage FlowerPower]	FALSE	0.34	147	2.204e-36													VOG00605	REFSEQ hypothetical protein; Xu	Xu	0	FALSE
CA_01_1140614_9	CA_01_1140614	9	12693	13175	1	E																								0	FALSE
CA_01_1140614_10	CA_01_1140614	10	13211	14386	1	D			YP_009836072.1	YP_009836072.1 major head protein [Streptomyces phage Manuel]	FALSE	0.45	314	1.956e-93								Protein of unknown function (DUF4043) [PF13252.11]								0	FALSE
CA_01_1140614_11	CA_01_1140614	11	14454	14720	1	E																								0	FALSE
CA_01_1140614_12	CA_01_1140614	12	14683	15114	1	E																								0	FALSE	F
CA_01_1140614_13	CA_01_1140614	13	15114	15254	1	E																								0	FALSE	F
CA_01_1140614_14	CA_01_1140614	14	15257	15469	1	E																								0	FALSE	F
CA_01_1140614_15	CA_01_1140614	15	15469	15735	1	E																								0	FALSE	F
CA_01_1140614_16	CA_01_1140614	16	15735	15917	1	E																								0	FALSE	F
CA_01_1140614_17	CA_01_1140614	17	15920	16183	1	E			YP_006560922.1	YP_006560922.1 hypothetical protein B622_gp37 [Celeribacter phage P12053L]	FALSE	0.808	140	9.318e-39													VOG44171	REFSEQ hypothetical protein; Xu	Xu	0	FALSE	F
CA_01_1140614_18	CA_01_1140614	18	16183	16518	1	E																								0	FALSE	F
CA_01_1140614_19	CA_01_1140614	19	16518	17438	1	E			YP_009838079.1	YP_009838079.1 hypothetical protein HWB61_gp58 [Streptomyces phage FlowerPower]	FALSE	0.391	200	1.925e-55													VOG23103	REFSEQ hypothetical protein; Xu	Xu	0	FALSE	F
CA_01_1140614_20	CA_01_1140614	20	17447	18754	1	E			YP_009836142.1	YP_009836142.1 hypothetical protein HWB41_gp53 [Streptomyces phage Immanuel3]	FALSE	0.45	113	5.208e-25													VOG16174	REFSEQ hypothetical protein; Xu	Xu	0	FALSE	F
CA_01_1140614_21	CA_01_1140614	21	18751	19218	1	D			NP_958677.1	NP_958677.1 tail protein [Bordetella phage BPP-1]	FALSE	0.667	66	6.548e-12								Major tropism determinant N-terminal domain [PF18454.7]					VOG59169	REFSEQ tail protein; Xu	Xu	0	FALSE	F
CA_01_1140614_22	CA_01_1140614	22	19218	19802	1	E																								0	FALSE	F
CA_01_1140614_23	CA_01_1140614	23	19811	20005	1	E																								0	FALSE	F
CA_01_1144410||full_1	CA_01_1144410||full	1	1	987	1	C	K03179	4-hydroxybenzoate polyprenyltransferase [EC:2.5.1.39]														UbiA prenyltransferase family [PF01040.23]								0	FALSE	MF
CA_01_1144410||full_2	CA_01_1144410||full	2	1102	1977	-1	C	K03570	rod shape-determining protein MreC														Rod shape-determining protein MreC, barrel core [PF04085.20]								0	FALSE	F
CA_01_1144410||full_3	CA_01_1144410||full	3	1977	3032	-1	C	K03569	rod shape-determining protein MreB and related proteins														MreB/Mbl protein [PF06723.19]; Hsp70 protein [PF00012.26]; Cell division protein FtsA [PF14450.12]; Actin [PF00022.25]; Type IV pilus assembly protein PilM; [PF11104.14]								0	FALSE	F
CA_01_1144410||full_4	CA_01_1144410||full	4	3258	6581	-1	E																								0	FALSE	F
CA_01_1144410||full_5	CA_01_1144410||full	5	6679	7158	-1	E																								0	FALSE
CA_01_1144410||full_6	CA_01_1144410||full	6	7356	8987	-1	C	K01649	2-isopropylmalate synthase [EC:2.3.3.13]	YP_004061915.1	YP_004061915.1 hypothetical protein MpV1_032 [Micromonas sp. RCC1109 virus MpV1]	FALSE	0.212	61	3.356e-08								HMGL-like [PF00682.25]; Homocitrate synthase post-HMGL domain-like [PF22617.1]; LeuA allosteric (dimerisation) domain [PF08502.15]								0	FALSE	MK
CA_01_1144410||full_7	CA_01_1144410||full	7	9160	9915	-1	C	K03118	sec-independent protein translocase protein TatC														Sec-independent protein translocase protein (TatC) [PF00902.23]								0	FALSE
CA_01_1144410||full_8	CA_01_1144410||full	8	9912	10406	-1	C	K03117	sec-independent protein translocase protein TatB														mttA/Hcf106 family [PF02416.21]								0	FALSE
CA_01_1144410||full_9	CA_01_1144410||full	9	10416	11087	1	D																Methyltransferase domain [PF13847.12]; Methyltransferase domain [PF13649.12]; Methyltransferase domain [PF13489.12]; Methyltransferase domain [PF08242.18]; Methyltransferase domain [PF08241.18]; Tellurite resistance protein TehB [PF03848.20]; ubiE/COQ5 methyltransferase family [PF01209.24]								0	FALSE
CA_01_1144410||full_10	CA_01_1144410||full	10	11047	11589	-1	D																LysE type translocator [PF01810.24]								0	FALSE
CA_01_1144410||full_11	CA_01_1144410||full	11	11678	11983	-1	E																								0	FALSE
CA_01_1144410||full_12	CA_01_1144410||full	12	12174	12695	-1	E			YP_009222571.1	YP_009222571.1 hypothetical protein AXJ08_gp21 [Rhodoferax phage P26218]	FALSE	0.326	89	2.252e-19													VOG11336	REFSEQ hypothetical protein; Xu	Xu	0	FALSE
CA_01_1144410||full_13	CA_01_1144410||full	13	12692	13300	-1	E																								0	FALSE
CA_01_1144410||full_14	CA_01_1144410||full	14	13303	13635	-1	E																								0	FALSE
CA_01_1144410||full_15	CA_01_1144410||full	15	13632	14537	-1	D			YP_010669259.1	YP_010669259.1 tail fiber protein; Ig-domain containing [Synechococcus phage S-N03]	FALSE	0.433	124	1.145e-29								Phage Tail Collar Domain [PF07484.17]					VOG00488	sp|P10930|FIB12_BPT4 Short tail fiber protein gp12; XhXpXs	Xh;Xp;Xs	0	FALSE	V
CA_01_1144410||full_16	CA_01_1144410||full	16	14548	15231	-1	E																								0	FALSE
CA_01_1144410||full_17	CA_01_1144410||full	17	15243	15686	-1	E																								0	FALSE
CA_01_1144410||full_18	CA_01_1144410||full	18	15634	15957	-1	E																								0	FALSE
CA_01_1144410||full_19	CA_01_1144410||full	19	15954	17513	-1	E			YP_006907053.1	YP_006907053.1 virion structural protein [Pseudomonas phage UFV-P2]	FALSE	0.196	70	2.912e-11													VOG09209	REFSEQ tail fiber protein; host specificity; Xu	Xu	0	FALSE
CA_01_1144410||full_20	CA_01_1144410||full	20	17510	18151	-1	D																SU10 adaptor protein [PF24175.1]					VOG15796	REFSEQ virion structural protein; Xu	Xu	0	FALSE
CA_01_1144410||full_21	CA_01_1144410||full	21	18153	18464	-1	E																								0	FALSE
CA_01_1144410||full_22	CA_01_1144410||full	22	18761	19714	-1	D			YP_009622468.1	YP_009622468.1 major head protein [Pseudomonas phage Bjorn]	FALSE	0.365	192	1.969e-52								SU10 major capsid protein [PF17236.8]					VOG13534	sp|B0FIH3|CAPSD_BPE32 Major capsid protein; XhXs	Xh;Xs	0	FALSE	V
CA_01_1144410||full_23	CA_01_1144410||full	23	19718	20716	-1	E																								0	FALSE
CA_01_1144410||full_24	CA_01_1144410||full	24	20713	22590	-1	D			YP_009639054.1	YP_009639054.1 portal protein [Pseudomonas phage PaP4]	FALSE	0.33	314	6.767e-90								Phage SU10 portal protein [PF23899.1]					VOG40972	sp|A0MZE1|PORTL_BPN4 Probable portal protein; XhXpXrXs	Xr;Xh;Xp;Xs	0	FALSE	V
CA_01_1144410||full_25	CA_01_1144410||full	25	22619	23881	-1	C	K06909	phage terminase large subunit	YP_007517700.1	YP_007517700.1 phage terminase large subunit [Pelagibacter phage HTVC010P]	FALSE	0.504	376	2.697e-114								Terminase large subunit, T4likevirus-type, N-terminal [PF03237.21]; Phage terminase large subunit [PF04466.19]					VOG55957	sp|Q05219|VG13_BPML5 Gene 13 protein; Xu	Xu	0	FALSE
CA_01_1144410||full_26	CA_01_1144410||full	26	24318	24893	1	C	K03414	chemotaxis protein CheZ														Chemotaxis phosphatase, CheZ [PF04344.18]								0	FALSE
CA_01_1144410||full_27	CA_01_1144410||full	27	24967	25422	-1	E																								0	FALSE
CA_01_1144410||full_28	CA_01_1144410||full	28	25695	26210	-1	E																								0	FALSE
CA_01_1144410||full_29	CA_01_1144410||full	29	26616	28070	1	C	K00135	succinate-semialdehyde dehydrogenase / glutarate-semialdehyde dehydrogenase [EC:1.2.1.16 1.2.1.79 1.2.1.20]														Aldehyde dehydrogenase family [PF00171.27]								0	FALSE	MK
CA_01_1144410||full_30	CA_01_1144410||full	30	28279	28851	1	E																								0	FALSE
CA_01_1144410||full_31	CA_01_1144410||full	31	28989	30215	1	C	K01696	tryptophan synthase beta chain [EC:4.2.1.20]														Pyridoxal-phosphate dependent enzyme [PF00291.31]								0	FALSE	MKF
CA_01_1144410||full_32	CA_01_1144410||full	32	30267	33800	-1	C	K00525	ribonucleoside-diphosphate reductase alpha chain [EC:1.17.4.1]	YP_009223789.1	YP_009223789.1 putative B12-dependent class II ribonucleotide reductase [Geobacillus virus E3]	TRUE	0.371	705	2.463e-215								Ribonucleotide reductase, barrel domain [PF02867.20]; Class II vitamin B12-dependent ribonucleotide reductase [PF08471.15]					VOG57811	sp|P00452|RIR1_ECOLI Ribonucleoside-diphosphate reductase 1 subunit alpha; Xh	Xh	0	FALSE	MKEF
CA_01_1144410||full_33	CA_01_1144410||full	33	34206	34616	-1	D																MafB19-like deaminase [PF14437.12]; Cytidine and deoxycytidylate deaminase zinc-binding region [PF00383.29]								0	FALSE	F
CA_01_1147010_1	CA_01_1147010	1	1	270	1	E																								0	FALSE	F
CA_01_1147010_2	CA_01_1147010	2	485	634	1	E																								0	FALSE	F
CA_01_1147010_3	CA_01_1147010	3	1709	2068	1	E																								0	FALSE	F
CA_01_1147010_4	CA_01_1147010	4	2081	2491	1	E																								0	FALSE	F
CA_01_1147010_5	CA_01_1147010	5	3213	3461	1	E																								0	FALSE	F
CA_01_1147010_6	CA_01_1147010	6	3735	4865	1	D			YP_009052079.1	YP_009052079.1 alpha-(1,3)-fucosyltransferase [Elephant endotheliotropic herpesvirus 5]	FALSE	0.28	146	3.86e-36								Glycosyltransferase family 10 (fucosyltransferase) C-term [PF00852.26]; Fucosyltransferase, N-terminal [PF17039.10]	GT10	GT10 galactoside alpha-1,3/1,4-L-fucosyltransferase (EC 2.4.1.65); galactoside alpha-1,3-L-fucosyltransferase (EC 2.4.1.152); glycoprotein alpha-1,3-L-fucosyltransferase (EC 2.4.1.214)	2.4.1.152,2.4.1.214,2.4.1.65	GT10.hmm	VOG49541	sp|Q659L0|FUT9_PANTR 4-galactosyl-N-acetylglucosaminide 3-alpha-L-fucosyltransferase 9; Xh	Xh	0	FALSE	F
CA_01_1147010_7	CA_01_1147010	7	4862	5101	1	E																								0	FALSE	F
CA_01_1147010_8	CA_01_1147010	8	6050	6244	1	E																								0	FALSE
CA_01_1147010_9	CA_01_1147010	9	6606	7004	1	E																								0	FALSE
CA_01_1147010_10	CA_01_1147010	10	7132	7311	1	E																								0	FALSE
CA_01_1147010_11	CA_01_1147010	11	7243	7548	-1	E																								0	FALSE
CA_01_1147010_12	CA_01_1147010	12	9059	9271	1	E																								0	FALSE
CA_01_1147010_13	CA_01_1147010	13	10141	10326	-1	E																								0	FALSE
CA_01_1147010_14	CA_01_1147010	14	13534	13680	1	E																								0	FALSE	F
CA_01_1147010_15	CA_01_1147010	15	13619	14032	1	E																								0	FALSE	F
CA_01_1147010_16	CA_01_1147010	16	16110	16259	-1	E																								0	FALSE	F
CA_01_1159209_1	CA_01_1159209	1	1354	1641	-1	E																								0	FALSE	F
CA_01_1159209_2	CA_01_1159209	2	2068	2274	-1	E																								0	FALSE	F
CA_01_1159209_3	CA_01_1159209	3	2398	2586	1	E																								0	FALSE	F
CA_01_1159209_4	CA_01_1159209	4	2765	2923	1	E																								0	FALSE	F
CA_01_1159209_5	CA_01_1159209	5	5734	5892	1	E																								0	FALSE
CA_01_1159209_6	CA_01_1159209	6	6939	7169	1	E																								0	FALSE
CA_01_1159209_7	CA_01_1159209	7	8656	9009	-1	E																								0	FALSE	F
CA_01_1159209_8	CA_01_1159209	8	9206	9442	1	E																								0	FALSE	F
CA_01_1159209_9	CA_01_1159209	9	9394	9660	1	E																								0	FALSE	F
CA_01_1159209_10	CA_01_1159209	10	9671	10063	1	E																								0	FALSE	F
CA_01_1159209_11	CA_01_1159209	11	10457	10828	-1	E																								0	FALSE	F
CA_01_1159209_12	CA_01_1159209	12	11324	11458	-1	E																								0	FALSE	F
CA_01_1159209_13	CA_01_1159209	13	12087	12827	-1	C	K10859	DNA oxidative demethylase [EC:1.14.11.33]	YP_010803185.1	YP_010803185.1 alpha-ketoglutarate-dependent dioxygenase alkB-like [Fadolivirus algeromassiliense]	FALSE	0.411	148	1.781e-38								2OG-Fe(II) oxygenase superfamily [PF13532.12]					VOG29568	sp|Q5UQK2|YR406_MIMIV Uncharacterized protein R406; Xu	Xu	0	FALSE	MKF
CA_01_1159209_14	CA_01_1159209	14	13134	13367	-1	E																								0	FALSE	F
CA_01_1160699_1	CA_01_1160699	1	2	913	1	E																								0	FALSE	F
CA_01_1160699_2	CA_01_1160699	2	915	4535	1	D																ddrB-like ParB superfamily domain [PF18763.7]								0	FALSE	F
CA_01_1160699_3	CA_01_1160699	3	4535	7705	1	E																								0	FALSE	F
CA_01_1160699_4	CA_01_1160699	4	7730	13471	1	E																								0	FALSE
CA_01_1160699_5	CA_01_1160699	5	13574	13792	1	E																								0	FALSE
CA_01_1160699_6	CA_01_1160699	6	13752	14012	1	D																Helix-turn-helix domain [PF12844.13]; Helix-turn-helix [PF01381.28]								0	FALSE
CA_01_1160699_7	CA_01_1160699	7	14012	14212	1	E																								0	FALSE
CA_01_1160699_8	CA_01_1160699	8	14234	14446	1	E																								0	FALSE
CA_01_1160699_9	CA_01_1160699	9	14446	14796	1	E																								0	FALSE
CA_01_1160699_10	CA_01_1160699	10	14799	15113	1	E																								1	FALSE
CA_01_1160699_11	CA_01_1160699	11	15106	15771	1	E																								0	FALSE	F
CA_01_1160699_12	CA_01_1160699	12	15773	16468	1	E																								0	FALSE	F
CA_01_1160699_13	CA_01_1160699	13	16472	16852	1	E																								0	FALSE	F
CA_01_1160699_14	CA_01_1160699	14	16842	17981	1	D																Domain of unknown function (DUF7146) [PF23639.1]								0	FALSE	F
CA_01_1160699_15	CA_01_1160699	15	17968	20322	1	E																								0	FALSE	F
CA_01_116406_1	CA_01_116406	1	416	658	1	E																								0	FALSE	F
CA_01_116406_2	CA_01_116406	2	830	1096	1	E																								0	FALSE	F
CA_01_116406_3	CA_01_116406	3	1344	1619	1	E																								0	FALSE	F
CA_01_116406_4	CA_01_116406	4	4242	4487	1	E																								0	FALSE	F
CA_01_116406_5	CA_01_116406	5	6261	6449	-1	E																								0	FALSE
CA_01_116406_6	CA_01_116406	6	6543	10151	1	D			YP_010776914.1	YP_010776914.1 putative ankyrin repeat protein [Acanthamoeba polyphaga mimivirus]	FALSE	0.207	146	1.4e-33								Ankyrin repeats (3 copies) [PF12796.13]; Ankyrin repeats (many copies) [PF13857.12]; Ankyrin repeats (many copies) [PF13637.12]					VOG57744	sp|Q5UPF8|YL088_MIMIV Putative ankyrin repeat protein L88; Xh	Xh	0	FALSE	F
CA_01_116406_7	CA_01_116406	7	10734	12719	1	D																C-terminal of Roc, COR, domain [PF16095.10]								0	FALSE	F
CA_01_118517||full_1	CA_01_118517||full	1	1	222	-1	D																Cytochrome P450 [PF00067.27]								0	FALSE	F
CA_01_118517||full_2	CA_01_118517||full	2	573	716	-1	E																								0	FALSE	F
CA_01_118517||full_3	CA_01_118517||full	3	694	915	-1	E																								0	FALSE	F
CA_01_118517||full_4	CA_01_118517||full	4	1014	1397	-1	E																								0	FALSE	F
CA_01_118517||full_5	CA_01_118517||full	5	1471	1746	-1	E																								0	FALSE	F
CA_01_118517||full_6	CA_01_118517||full	6	5757	5906	-1	E																								0	FALSE
CA_01_118517||full_7	CA_01_118517||full	7	6013	6279	-1	E																								0	FALSE
CA_01_118517||full_8	CA_01_118517||full	8	7311	7520	-1	E																								0	FALSE
CA_01_118517||full_9	CA_01_118517||full	9	9356	9496	-1	E																								0	FALSE
CA_01_118517||full_10	CA_01_118517||full	10	9493	9726	-1	E																								0	FALSE
CA_01_118517||full_11	CA_01_118517||full	11	10962	11177	1	E																								0	FALSE
CA_01_118517||full_12	CA_01_118517||full	12	12144	12281	1	E																								0	FALSE
CA_01_118517||full_13	CA_01_118517||full	13	12884	13045	-1	E																								0	FALSE
CA_01_118517||full_14	CA_01_118517||full	14	13087	13341	-1	E																								0	FALSE
CA_01_118517||full_15	CA_01_118517||full	15	15411	15650	1	E																								0	FALSE	F
CA_01_118517||full_16	CA_01_118517||full	16	15607	15939	1	E																								0	FALSE	F
CA_01_118517||full_17	CA_01_118517||full	17	16806	16982	1	E																								0	FALSE	F
CA_01_118517||full_18	CA_01_118517||full	18	17268	17582	1	E																								0	FALSE	F
CA_01_118517||full_19	CA_01_118517||full	19	18566	18748	1	E																								0	FALSE	F
CA_01_1187591||full_1	CA_01_1187591||full	1	1	6018	-1	E																								0	FALSE	F
CA_01_1187591||full_2	CA_01_1187591||full	2	7201	7362	-1	E																								0	FALSE
CA_01_1187591||full_3	CA_01_1187591||full	3	8507	8713	-1	E																								0	FALSE
CA_01_1187591||full_4	CA_01_1187591||full	4	9199	9432	1	E																								0	FALSE
CA_01_1187591||full_5	CA_01_1187591||full	5	9526	9711	-1	D																Histone methylation protein DOT1 [PF08123.19]								0	FALSE
CA_01_1187591||full_6	CA_01_1187591||full	6	10800	10970	1	E																								0	FALSE	F
CA_01_1187591||full_7	CA_01_1187591||full	7	11649	11870	-1	E																								0	FALSE	F
CA_01_1187591||full_8	CA_01_1187591||full	8	11855	12130	-1	E																								0	FALSE	F
CA_01_1187591||full_9	CA_01_1187591||full	9	12368	12586	-1	E																								0	FALSE	F
CA_01_1187591||full_10	CA_01_1187591||full	10	13012	13167	-1	E																								0	FALSE	F
CA_01_1187591||full_11	CA_01_1187591||full	11	13749	14024	-1	E																								0	FALSE	F
CA_01_1187591||full_12	CA_01_1187591||full	12	14922	15377	-1	E																								0	FALSE	F
CA_01_1191148||full_1	CA_01_1191148||full	1	1	294	-1	E																								0	FALSE	F
CA_01_1191148||full_2	CA_01_1191148||full	2	551	754	-1	D			NP_042289.1	NP_042289.1 P68 protein [UR2 sarcoma virus]	FALSE	0.73	68	7.763e-14								Protein tyrosine and serine/threonine kinase [PF07714.23]								0	FALSE	F
CA_01_1191148||full_3	CA_01_1191148||full	3	996	1244	-1	D			NP_042289.1	NP_042289.1 P68 protein [UR2 sarcoma virus]	FALSE	0.695	64	2.733e-12								Protein tyrosine and serine/threonine kinase [PF07714.23]; Protein kinase domain [PF00069.31]								0	FALSE	F
CA_01_1191148||full_4	CA_01_1191148||full	4	1199	1393	-1	E																								0	FALSE	F
CA_01_1191148||full_5	CA_01_1191148||full	5	1551	1817	-1	E																								0	FALSE	F
CA_01_1191148||full_6	CA_01_1191148||full	6	2162	2380	-1	E																								0	FALSE	F
CA_01_1191148||full_7	CA_01_1191148||full	7	3395	3679	-1	E																								0	FALSE	F
CA_01_1191148||full_8	CA_01_1191148||full	8	4762	5022	-1	E																								0	FALSE	F
CA_01_1191148||full_9	CA_01_1191148||full	9	8093	8323	-1	E																								0	FALSE	F
CA_01_1191148||full_10	CA_01_1191148||full	10	8316	8558	-1	E																								0	FALSE	F
CA_01_1191148||full_11	CA_01_1191148||full	11	8786	9646	-1	E																								0	FALSE	F
CA_01_1191148||full_12	CA_01_1191148||full	12	9708	9953	-1	E																								0	FALSE	F
CA_01_1191148||full_13	CA_01_1191148||full	13	10558	10926	1	E																								0	FALSE	F
CA_01_1191363||full_1	CA_01_1191363||full	1	1	129	1	E																								0	FALSE	F
CA_01_1191363||full_2	CA_01_1191363||full	2	470	745	-1	E																								0	FALSE	F
CA_01_1191363||full_3	CA_01_1191363||full	3	915	1133	-1	E																								0	FALSE	F
CA_01_1191363||full_4	CA_01_1191363||full	4	1100	1234	-1	E																								0	FALSE	F
CA_01_1191363||full_5	CA_01_1191363||full	5	1652	1852	-1	E																								0	FALSE	F
CA_01_1191363||full_6	CA_01_1191363||full	6	2498	2872	-1	E																								0	FALSE	F
CA_01_1191363||full_7	CA_01_1191363||full	7	3157	3441	-1	E																								0	FALSE	F
CA_01_1191363||full_8	CA_01_1191363||full	8	3463	3885	-1	E																								0	FALSE	F
CA_01_1191363||full_9	CA_01_1191363||full	9	4754	5251	-1	E																								0	FALSE	F
CA_01_1191363||full_10	CA_01_1191363||full	10	5493	5702	-1	D																Cilia- and flagella-associated protein 69, ARM repeat [PF21049.3]								0	FALSE
CA_01_1191363||full_11	CA_01_1191363||full	11	5994	6230	1	E																								0	FALSE	F
CA_01_1191363||full_12	CA_01_1191363||full	12	6227	6475	1	E																								0	FALSE	F
CA_01_1191363||full_13	CA_01_1191363||full	13	6521	6628	-1	E																								0	FALSE	F
CA_01_1191363||full_14	CA_01_1191363||full	14	8139	8363	1	E																								0	FALSE	F
CA_01_1191363||full_15	CA_01_1191363||full	15	9462	9620	1	E																								0	FALSE	F
CA_01_1191363||full_16	CA_01_1191363||full	16	10279	10911	1	E																								0	FALSE	F
CA_01_1192723_1	CA_01_1192723	1	3	557	1	E																								0	FALSE	F
CA_01_1192723_2	CA_01_1192723	2	1016	1153	-1	E																								0	FALSE	F
CA_01_1192723_3	CA_01_1192723	3	1550	2209	-1	D			YP_010841540.1	YP_010841540.1 collagen-like protein 7 [Cotonvirus japonicus]	FALSE	0.378	141	1.373e-36								Collagen triple helix repeat (20 copies) [PF01391.23]					VOG08255	sp|Q60754|MARCO_MOUSE Macrophage receptor MARCO; Xh	Xh	0	FALSE	F
CA_01_1192723_4	CA_01_1192723	4	2497	2982	-1	D																Collagen triple helix repeat (20 copies) [PF01391.23]								0	FALSE	F
CA_01_1192723_5	CA_01_1192723	5	3788	4168	-1	D																Collagen triple helix repeat (20 copies) [PF01391.23]					VOG01742	REFSEQ tail fiber protein; Xu	Xu	0	FALSE	F
CA_01_1192723_6	CA_01_1192723	6	4217	4366	-1	E																								0	FALSE	F
CA_01_1192723_7	CA_01_1192723	7	4973	5164	-1	E																								0	FALSE	F
CA_01_1192723_8	CA_01_1192723	8	11680	11865	-1	E																								0	FALSE	F
CA_01_1192723_9	CA_01_1192723	9	13303	13539	-1	E																								0	FALSE	F
CA_01_1192723_10	CA_01_1192723	10	13629	13862	-1	E																								0	FALSE	F
CA_01_1192723_11	CA_01_1192723	11	14839	15084	-1	E																								0	FALSE	F
CA_01_1197212_1	CA_01_1197212	1	1	1311	-1	D																C-terminal of Roc, COR, domain [PF16095.10]								0	FALSE	F
CA_01_1197212_2	CA_01_1197212	2	3346	3582	1	E																								0	FALSE	F
CA_01_1197212_3	CA_01_1197212	3	6141	6395	-1	E																								0	FALSE
CA_01_1197212_4	CA_01_1197212	4	6592	6978	1	E																								0	FALSE	F
CA_01_1197212_5	CA_01_1197212	5	6978	7139	1	E																								0	FALSE	F
CA_01_1197212_6	CA_01_1197212	6	7747	8082	1	E																								0	FALSE	F
CA_01_1197212_7	CA_01_1197212	7	8285	8599	1	E																								0	FALSE	F
CA_01_1197212_8	CA_01_1197212	8	8627	9010	1	D																Spumavirus aspartic protease (A9) [PF03539.19]								0	FALSE	F
CA_01_1197212_9	CA_01_1197212	9	9165	9788	1	E			YP_009666308.1	YP_009666308.1 Reverse Transcriptase, partial [Cladosporium fulvum T-1 virus]	FALSE	0.308	80	7.99e-16																0	FALSE	F
CA_01_1197212_10	CA_01_1197212	10	9926	10318	-1	E																								0	FALSE	F
CA_01_12035_1	CA_01_12035	1	2	133	-1	E																								0	FALSE	F
CA_01_12035_2	CA_01_12035	2	152	472	-1	E																								0	FALSE	F
CA_01_12035_3	CA_01_12035	3	497	943	-1	E			YP_009273512.1	YP_009273512.1 tail tube protein [Gordonia phage GMA6]	FALSE	0.389	94	1.132e-21													VOG31315	REFSEQ tail tube protein; Xu	Xu	0	FALSE	F
CA_01_12035_4	CA_01_12035	4	965	2470	-1	E			YP_009273511.1	YP_009273511.1 putative structural protein [Gordonia phage GMA6]	FALSE	0.324	255	2.045e-71													VOG25736	sp|P13332|TSP_BPT4 Tail sheath protein; XpXrXs	Xr;Xp;Xs	0	FALSE	VF
CA_01_12035_5	CA_01_12035	5	2494	2769	-1	E																								0	FALSE	F
CA_01_12035_6	CA_01_12035	6	2791	3564	-1	E			YP_010676593.1	YP_010676593.1 hypothetical protein PQD70_gp018 [Brevibacterium phage Cantare]	FALSE	0.291	69	8.577e-12													VOG54000	REFSEQ hypothetical protein; Xu	Xu	0	FALSE	F
CA_01_12035_7	CA_01_12035	7	3566	4012	-1	D			YP_010676592.1	YP_010676592.1 tail completion or Neck1 protein [Brevibacterium phage Cantare]	FALSE	0.374	96	2.349e-22								Phage virion morphogenesis family [PF05069.18]					VOG55486	sp|P36934|VPS_BPP2 Tail completion protein S; Xu	Xu	0	FALSE	F
CA_01_12035_8	CA_01_12035	8	4022	4969	-1	E			YP_010676591.1	YP_010676591.1 head-to-tail complex protein [Brevibacterium phage Cantare]	FALSE	0.341	64	8.225e-10													VOG19257	REFSEQ hypothetical protein; Xu	Xu	0	FALSE	F
CA_01_12035_9	CA_01_12035	9	4988	5464	-1	E																								0	FALSE	F
CA_01_12035_10	CA_01_12035	10	5555	6907	-1	D			YP_009273502.1	YP_009273502.1 putative capsid structural protein [Gordonia phage GMA6]	FALSE	0.402	310	5.363e-91								Phage capsid family [PF05065.19]					VOG39953	sp|O64210|CAPSD_BPMD2 Probable major capsid protein gp17; Xs	Xs	0	FALSE	VF
CA_01_12035_11	CA_01_12035	11	6999	7241	-1	E																								0	FALSE	F
CA_01_12035_12	CA_01_12035	12	7257	9134	-1	C	K06904	Escherichia/Staphylococcus phage prohead protease	YP_009273501.1	YP_009273501.1 hypothetical protein BH789_gp019 [Gordonia phage GMA6]	FALSE	0.505	191	5.287e-49	MER0049043	S78	MER0049043 - prohead peptidase (bacteriophage HK97) (Silicibacter sp. TM1040) [S78.001]#S78#{peptidase unit: 18-199}~source EAN58143~	FALSE	0.307	73	9.985e-12	Caudovirus prohead serine protease [PF04586.22]					VOG67090	REFSEQ head maturation protease; Xu	Xu	0	FALSE	PF
CA_01_12035_13	CA_01_12035	13	9139	9468	-1	E																								0	FALSE	F
CA_01_12035_14	CA_01_12035	14	9517	11355	-1	D																ADP-ribosyltransferase exoenzyme [PF03496.20]								0	FALSE	F
CA_01_1226373||full_1	CA_01_1226373||full	1	1	1227	1	D																Acetyl-CoA hydrolase/transferase C-terminal domain [PF13336.12]; Acetyl-CoA hydrolase/transferase N-terminal domain [PF02550.21]								0	FALSE	F
CA_01_1226373||full_2	CA_01_1226373||full	2	1298	2521	1	C	K10764	O-succinylhomoserine sulfhydrylase [EC:2.5.1.-]	YP_009119842.1	YP_009119842.1 cys/met metabolism plpdependent enzyme [Pandoravirus inopinatum]	FALSE	0.213	86	2.541e-16								Cys/Met metabolism PLP-dependent enzyme [PF01053.26]; DegT/DnrJ/EryC1/StrS aminotransferase family [PF01041.23]					VOG15855	sp|Q83A83|METC_COXBU Cystathionine beta-lyase; Xh	Xh	0	FALSE	MKF
CA_01_1226373||full_3	CA_01_1226373||full	3	2574	2981	1	D																Thioredoxin [PF00085.26]								0	FALSE	F
CA_01_1226373||full_4	CA_01_1226373||full	4	2956	3408	1	D																Domain of unknown function (DUF4395) [PF14340.11]								0	FALSE	F
CA_01_1226373||full_5	CA_01_1226373||full	5	3542	5401	1	D			YP_009639220.1	YP_009639220.1 O-antigen acetylase [Lederbergvirus BTP1]	FALSE	0.263	167	2.939e-41								Acyltransferase domain [PF01757.29]; SGNH domain (fused to AT3 domains) [PF19040.6]					VOG18868	REFSEQ O-antigen acetylase; Xu	Xu	0	FALSE	F
CA_01_1226373||full_6	CA_01_1226373||full	6	5406	6419	-1	D																SGNH domain (fused to AT3 domains) [PF19040.6]								0	FALSE
CA_01_1226373||full_7	CA_01_1226373||full	7	6520	7131	1	D																Glycine transporter [PF03458.18]								0	FALSE
CA_01_1226373||full_8	CA_01_1226373||full	8	7128	8474	-1	D																Putative Ig domain [PF05345.18]								0	FALSE
CA_01_1226373||full_9	CA_01_1226373||full	9	8577	10544	1	D									MER0823784	M06	MER0823784 - family M6 unassigned peptidases (Nectria haematococca) [M06.UPW]#M06#{peptidase unit: 194-338}~source C7ZLX2~	FALSE	0.363	78	2.92e-13	Immune inhibitor A peptidase M6, catalytic domain [PF05547.17]								0	FALSE	M
CA_01_1226373||full_10	CA_01_1226373||full	10	10545	10745	-1	D																Family of unknown function (DUF6186) [PF19684.4]								0	FALSE
CA_01_1226373||full_11	CA_01_1226373||full	11	10745	11158	-1	E																								0	FALSE
CA_01_1226373||full_12	CA_01_1226373||full	12	11483	12805	-1	C	K00528	ferredoxin/flavodoxin---NADP+ reductase [EC:1.18.1.2 1.19.1.1]														Pyridine nucleotide-disulphide oxidoreductase [PF07992.20]								0	FALSE
CA_01_1226373||full_13	CA_01_1226373||full	13	12889	14121	-1	C	K10544	D-xylose transport system permease protein														Branched-chain amino acid transport system / permease component [PF02653.21]								0	FALSE	MB
CA_01_1226373||full_14	CA_01_1226373||full	14	14124	14876	-1	C	K10545	D-xylose transport system ATP-binding protein [EC:7.5.2.10]	YP_004957306.1	YP_004957306.1 ABC transporter [Planktothrix phage PaV-LD]	FALSE	0.256	83	2.704e-16								ABC transporter [PF00005.33]					VOG38029	sp|P44662|Y361_HAEIN Probable iron transport system ATP-binding protein HI_0361; Xh	Xh	0	FALSE	MB
CA_01_1226373||full_15	CA_01_1226373||full	15	15062	16147	-1	C	K10543	D-xylose transport system substrate-binding protein														Periplasmic binding protein domain [PF13407.12]; Periplasmic binding proteins and sugar binding domain of LacI family [PF00532.27]								0	FALSE	MB
CA_01_1226373||full_16	CA_01_1226373||full	16	16437	17606	1	C	K01805	xylose isomerase [EC:5.3.1.5]																						0	FALSE	MB
CA_01_1226373||full_17	CA_01_1226373||full	17	17649	19106	1	D																FGGY family of carbohydrate kinases, N-terminal domain [PF00370.27]; FGGY family of carbohydrate kinases, C-terminal domain [PF02782.22]; Hsp70 protein [PF00012.26]								0	FALSE
CA_01_1226373||full_18	CA_01_1226373||full	18	19109	19528	-1	E																								0	FALSE
CA_01_1226373||full_19	CA_01_1226373||full	19	19595	21637	-1	D			YP_010796805.1	YP_010796805.1 putative RNA helicase [Diachasmimorpha longicaudata entomopoxvirus]	FALSE	0.335	185	9.286e-47								DEAD/DEAH box helicase [PF00270.35]; Helicase conserved C-terminal domain [PF00271.37]					VOG16662	sp|P0DXF1|UVSW_BPT4 ATP-dependent DNA helicase uvsW; Xh	Xh	0	FALSE
CA_01_1226373||full_20	CA_01_1226373||full	20	21837	22379	-1	D			YP_010780702.1	YP_010780702.1 putative HD phosphohydrolase [Tupanvirus deep ocean]	FALSE	0.391	122	1.49e-30								HD domain [PF01966.28]					VOG31336	sp|D0E8I5|PHNZ_UNCHF 2-amino-1-hydroxyethylphosphonate dioxygenase (glycine-forming); Xh	Xh	0	FALSE
CA_01_1226373||full_21	CA_01_1226373||full	21	22382	23965	-1	E																								0	FALSE
CA_01_1226373||full_22	CA_01_1226373||full	22	23958	25016	-1	D			YP_009015548.1	YP_009015548.1 ABC transporter [Bacillus phage G]	FALSE	0.393	139	2.808e-34								ABC transporter [PF00005.33]; RecF/RecN/SMC N terminal domain [PF02463.25]					VOG38029	sp|P44662|Y361_HAEIN Probable iron transport system ATP-binding protein HI_0361; Xh	Xh	0	FALSE
CA_01_1226373||full_23	CA_01_1226373||full	23	25009	25800	-1	E																								0	FALSE
CA_01_1226373||full_24	CA_01_1226373||full	24	25797	26456	-1	D																Binding-protein-dependent transport system inner membrane component [PF00528.27]								0	FALSE
CA_01_1226373||full_25	CA_01_1226373||full	25	26727	27941	-1	D																Bacterial extracellular solute-binding protein [PF13343.11]; Bacterial extracellular solute-binding protein [PF13416.11]								0	FALSE
CA_01_1226373||full_26	CA_01_1226373||full	26	28063	28764	-1	D																Haloacid dehalogenase-like hydrolase [PF13419.12]; haloacid dehalogenase-like hydrolase [PF00702.32]; HAD-hyrolase-like [PF13242.12]								0	FALSE
CA_01_1226373||full_27	CA_01_1226373||full	27	28761	29876	-1	C	K27877	2-(methylaminoethyl)phosphonate oxidase [EC:1.5.3.27]														FAD dependent oxidoreductase [PF01266.30]								0	FALSE	F
CA_01_1226373||full_28	CA_01_1226373||full	28	30037	31371	1	D			YP_214358.1	YP_214358.1 hypothetical protein PSSM2_126 [Prochlorococcus phage P-SSM2]	FALSE	0.212	72	5.169e-12								Glycine-rich domain [PF21722.3]								0	FALSE	F
CA_01_1226373||full_29	CA_01_1226373||full	29	31372	31956	-1	D																Domain of unknown function (DUF4389) [PF14333.11]								0	FALSE	F
CA_01_1226373||full_30	CA_01_1226373||full	30	32008	33681	1	E																								0	FALSE	F
CA_01_1226373||full_31	CA_01_1226373||full	31	33749	34804	1	C	K07240	chromate transporter														Chromate transporter [PF02417.20]								0	FALSE	F
CA_01_1227389_1	CA_01_1227389	1	875	1072	1	E																								0	FALSE	F
CA_01_1227389_2	CA_01_1227389	2	1314	1559	1	E																								0	FALSE	F
CA_01_1227389_3	CA_01_1227389	3	1712	2086	-1	E																								0	FALSE	F
CA_01_1227389_4	CA_01_1227389	4	3114	3575	-1	E																								0	FALSE	F
CA_01_1227389_5	CA_01_1227389	5	4814	5056	-1	E																								0	FALSE	F
CA_01_1227389_6	CA_01_1227389	6	5432	5689	-1	E																								0	FALSE
CA_01_1227389_7	CA_01_1227389	7	6119	6292	-1	E																								0	FALSE
CA_01_1227389_8	CA_01_1227389	8	6375	6527	-1	E																								0	FALSE	F
CA_01_1227389_9	CA_01_1227389	9	6517	6720	-1	E																								0	FALSE	F
CA_01_1227389_10	CA_01_1227389	10	8747	8953	1	E																								0	FALSE	F
CA_01_1227389_11	CA_01_1227389	11	9302	9739	-1	E																								0	FALSE	F
CA_01_1227389_12	CA_01_1227389	12	9757	9927	-1	E																								0	FALSE	F
CA_01_1227389_13	CA_01_1227389	13	9927	10181	-1	E																								0	FALSE	F
CA_01_1227389_14	CA_01_1227389	14	10130	10915	-1	E																								0	FALSE	F
CA_01_1227389_15	CA_01_1227389	15	10985	11380	-1	E																								0	FALSE	F
CA_01_1229186_1	CA_01_1229186	1	1	495	1	D			YP_009126398.1	YP_009126398.1 single strand DNA binding protein [Paracoccus phage vB_PmaS-R3]	FALSE	0.427	74	2.348e-14								Protein of unknown function (DUF669) [PF05037.18]					VOG67851	REFSEQ hypothetical protein; Xu	Xu	0	FALSE	F
CA_01_1229186_2	CA_01_1229186	2	567	869	1	E																								0	FALSE	F
CA_01_1229186_3	CA_01_1229186	3	823	1329	1	D			YP_007518058.1	YP_007518058.1 endolysin [Pelagibacter phage HTVC008M]	FALSE	0.345	92	2.123e-20								Glycosyl hydrolase 108 [PF05838.17]					VOG14864	REFSEQ endolysin; Xu	Xu	0	FALSE	F
CA_01_1229186_4	CA_01_1229186	4	1310	1609	1	E																								0	FALSE	F
CA_01_1229186_5	CA_01_1229186	5	1613	1933	1	E																								0	FALSE	F
CA_01_1229186_6	CA_01_1229186	6	1930	3288	-1	D																Amino acid permease [PF00324.27]; Amino acid permease [PF13520.12]								0	FALSE	F
CA_01_1229186_7	CA_01_1229186	7	3594	4397	-1	D																DNA/RNA non-specific endonuclease [PF01223.29]								0	FALSE	F
CA_01_1229186_8	CA_01_1229186	8	4430	4816	-1	E																								0	FALSE	F
CA_01_1229186_9	CA_01_1229186	9	4912	5427	-1	E																								0	FALSE	F
CA_01_1229186_10	CA_01_1229186	10	5444	5641	-1	E																								0	FALSE
CA_01_1229186_11	CA_01_1229186	11	5710	6309	1	D			YP_002154769.1	YP_002154769.1 putative von Willebrand factor [Feldmannia species virus]	FALSE	0.27	69	2.581e-12								von Willebrand factor type A domain [PF00092.34]; von Willebrand factor type A domain [PF13519.12]; vWA found in TerF C terminus [PF10138.15]					VOG27728	sp|P42250|YCBR_BACSU Uncharacterized protein YcbR; Xu	Xu	0	FALSE
CA_01_1229186_12	CA_01_1229186	12	6388	6738	-1	E																								0	FALSE
CA_01_1229186_13	CA_01_1229186	13	6804	7034	-1	E																								0	FALSE
CA_01_1229186_14	CA_01_1229186	14	7312	7935	-1	E																								0	FALSE
CA_01_1229186_15	CA_01_1229186	15	8078	9310	-1	C	K00285	D-amino-acid dehydrogenase [EC:1.4.5.1]														FAD dependent oxidoreductase [PF01266.30]; NAD(P)-binding Rossmann-like domain [PF13450.12]; FAD binding domain [PF01494.25]								0	FALSE
CA_01_1229186_16	CA_01_1229186	16	9313	9429	-1	E																								0	FALSE
CA_01_1229186_17	CA_01_1229186	17	9507	9749	-1	D																Family of unknown function (DUF6356) [PF19883.4]								0	FALSE
CA_01_1229186_18	CA_01_1229186	18	9762	10007	-1	E																								0	FALSE
CA_01_1229186_19	CA_01_1229186	19	10081	10551	-1	E																								0	FALSE
CA_01_1229186_20	CA_01_1229186	20	10598	10765	-1	E																								0	FALSE
CA_01_1229186_21	CA_01_1229186	21	10831	11019	1	E																								0	FALSE
CA_01_1229186_22	CA_01_1229186	22	11160	11348	1	E																								0	FALSE
CA_01_1229186_23	CA_01_1229186	23	11359	11817	1	D																Surface-adhesin protein E [PF16747.10]								0	FALSE
CA_01_1229186_24	CA_01_1229186	24	11849	12619	-1	E																								0	FALSE
CA_01_1229186_25	CA_01_1229186	25	12678	13088	-1	E																								0	FALSE
CA_01_1229186_26	CA_01_1229186	26	13220	13801	1	E																								0	FALSE
CA_01_1229186_27	CA_01_1229186	27	13776	15278	1	C	K06909	phage terminase large subunit	YP_010656397.1	YP_010656397.1 terminase large subunit [Arthrobacter phage SilentRX]	FALSE	0.379	143	2.571e-34								Terminase large subunit, T4likevirus-type, N-terminal [PF03237.21]; Terminase RNaseH-like domain [PF17289.8]					VOG17895	REFSEQ terminase large subunit; Xu	Xu	0	FALSE	F
CA_01_1229186_28	CA_01_1229186	28	15301	15714	1	E																								0	FALSE	F
CA_01_1229186_29	CA_01_1229186	29	15735	16130	1	E																								0	FALSE	F
CA_01_1229186_30	CA_01_1229186	30	16127	16774	1	E																								0	FALSE	F
CA_01_1229186_31	CA_01_1229186	31	16821	17855	-1	E																								0	FALSE	F
CA_01_1229186_32	CA_01_1229186	32	18025	19161	1	E																								0	FALSE	F
CA_01_1267426_1	CA_01_1267426	1	2	250	-1	E																								0	FALSE	F
CA_01_1267426_2	CA_01_1267426	2	1283	3760	-1	D																C-terminal of Roc, COR, domain [PF16095.10]								1	FALSE	F
CA_01_1267426_3	CA_01_1267426	3	4220	4438	-1	E																								0	FALSE	F
CA_01_1267426_4	CA_01_1267426	4	5338	5439	-1	E																								0	FALSE
CA_01_1267426_5	CA_01_1267426	5	5691	5915	-1	E																								0	FALSE
CA_01_1267426_6	CA_01_1267426	6	7359	7754	-1	E																								0	FALSE
CA_01_1267426_7	CA_01_1267426	7	7873	8076	1	E																								0	FALSE
CA_01_1267426_8	CA_01_1267426	8	8010	8321	-1	E																								0	FALSE
CA_01_1267426_9	CA_01_1267426	9	9437	9700	-1	E																								0	FALSE	F
CA_01_1267426_10	CA_01_1267426	10	10363	10464	1	E																								0	FALSE	F
CA_01_1267426_11	CA_01_1267426	11	10419	10565	1	E																								0	FALSE	F
CA_01_1267426_12	CA_01_1267426	12	10603	10767	-1	E																								0	FALSE	F
CA_01_1267426_13	CA_01_1267426	13	10764	11108	-1	D																SH2 domain [PF00017.30]								0	FALSE	F
CA_01_1267426_14	CA_01_1267426	14	12024	12203	1	E																								0	FALSE	F
CA_01_1267426_15	CA_01_1267426	15	12699	12812	-1	E																								0	FALSE	F
CA_01_1267426_16	CA_01_1267426	16	12812	13075	-1	E																								0	FALSE	F
CA_01_1283056||full_1	CA_01_1283056||full	1	1	270	-1	E																								0	FALSE	F
CA_01_1283056||full_2	CA_01_1283056||full	2	400	1005	-1	E																								0	FALSE	F
CA_01_1283056||full_3	CA_01_1283056||full	3	1089	1421	-1	E																								0	FALSE	F
CA_01_1283056||full_4	CA_01_1283056||full	4	1469	3073	-1	E																								0	FALSE	F
CA_01_1283056||full_5	CA_01_1283056||full	5	3294	3959	-1	D																SU10 adaptor protein [PF24175.1]					VOG15796	REFSEQ virion structural protein; Xu	Xu	0	FALSE	F
CA_01_1283056||full_6	CA_01_1283056||full	6	4191	4511	-1	E																								0	FALSE	F
CA_01_1283056||full_7	CA_01_1283056||full	7	4794	5771	-1	D			YP_009622468.1	YP_009622468.1 major head protein [Pseudomonas phage Bjorn]	FALSE	0.368	196	6.177e-54								SU10 major capsid protein [PF17236.8]					VOG13534	sp|B0FIH3|CAPSD_BPE32 Major capsid protein; XhXs	Xh;Xs	0	FALSE	VF
CA_01_1283056||full_8	CA_01_1283056||full	8	5934	7178	-1	E																								0	FALSE
CA_01_1283056||full_9	CA_01_1283056||full	9	7286	7402	1	E																								0	FALSE
CA_01_1283056||full_10	CA_01_1283056||full	10	7474	9738	-1	D			YP_009639054.1	YP_009639054.1 portal protein [Pseudomonas phage PaP4]	FALSE	0.321	317	2.404e-89								Phage SU10 portal protein [PF23899.1]					VOG40972	sp|A0MZE1|PORTL_BPN4 Probable portal protein; XhXpXrXs	Xr;Xh;Xp;Xs	0	FALSE	V
CA_01_1283056||full_11	CA_01_1283056||full	11	9817	11316	-1	C	K06909	phage terminase large subunit	YP_007517700.1	YP_007517700.1 phage terminase large subunit [Pelagibacter phage HTVC010P]	TRUE	0.507	398	1.908e-120								Terminase large subunit, T4likevirus-type, N-terminal [PF03237.21]; Phage terminase large subunit [PF04466.19]					VOG55957	sp|Q05219|VG13_BPML5 Gene 13 protein; Xu	Xu	0	FALSE
CA_01_1283056||full_12	CA_01_1283056||full	12	11279	11869	-1	E																								0	FALSE
CA_01_1283056||full_13	CA_01_1283056||full	13	12549	16133	-1	D			NP_077550.1	NP_077550.1 EsV-1-65 [Ectocarpus siliculosus virus 1]	FALSE	0.243	112	2.107e-23								Response regulator receiver domain [PF00072.30]; Histidine kinase-, DNA gyrase B-, and HSP90-like ATPase [PF02518.31]; His Kinase A (phospho-acceptor) domain [PF00512.31]; Histidine kinase sensor domain [PF22588.2]					VOG50791	REFSEQ PAS domain-containing two-component system sensor histidine kinase/response regulator; Xu	Xu	0	FALSE
CA_01_1283056||full_14	CA_01_1283056||full	14	16801	17511	1	D																Bacteriocin-protection, YdeI or OmpD-Associated [PF13376.11]								0	FALSE
CA_01_1283056||full_15	CA_01_1283056||full	15	17855	18082	1	E																								0	FALSE
CA_01_1283056||full_16	CA_01_1283056||full	16	18133	20223	1	C	K16092	vitamin B12 transporter							MER0196386	I39	MER0196386 - family I39 unassigned peptidase inhibitors (Pirellula staleyi) [I39.UPW]#I39#{inhibitor unit: 109-226}~source ADB16724~	FALSE	0.536	121	2.119e-26	TonB dependent receptor-like, beta-barrel [PF00593.30]; TonB-dependent Receptor Plug Domain [PF07715.20]								0	FALSE	M
CA_01_1283056||full_17	CA_01_1283056||full	17	20293	20880	1	E																								0	FALSE
CA_01_1283056||full_18	CA_01_1283056||full	18	21040	21870	1	C	K03832	periplasmic protein TonB														TonB C terminal [PF13103.11]; Gram-negative bacterial TonB protein C-terminal [PF03544.19]								0	FALSE
CA_01_1283056||full_19	CA_01_1283056||full	19	21897	22895	1	C	K19745	acrylyl-CoA reductase (NADPH) [EC:1.3.1.-]														Alcohol dehydrogenase GroES-like domain [PF08240.17]; Zinc-binding dehydrogenase [PF00107.32]								0	FALSE
CA_01_1283056||full_20	CA_01_1283056||full	20	22997	23539	-1	C	K13993	HSP20 family protein														Hsp20/alpha crystallin family [PF00011.27]								0	FALSE
CA_01_1283056||full_21	CA_01_1283056||full	21	24057	24959	1	C	K04754	phospholipid-binding lipoprotein MlaA														MlaA lipoprotein [PF04333.18]								0	FALSE
CA_01_1283056||full_22	CA_01_1283056||full	22	25048	26055	1	C	K01997	branched-chain amino acid transport system permease protein														Branched-chain amino acid transport system / permease component [PF02653.21]								0	FALSE	MB
CA_01_1283056||full_23	CA_01_1283056||full	23	26082	27434	1	C	K01998	branched-chain amino acid transport system permease protein														Branched-chain amino acid transport system / permease component [PF02653.21]								0	FALSE	MFB
CA_01_1283056||full_24	CA_01_1283056||full	24	27445	28263	1	C	K01995	branched-chain amino acid transport system ATP-binding protein	YP_009001498.1	YP_009001498.1 ABC transporter [Alphaentomopoxvirus acuprea]	FALSE	0.213	63	1.63e-09								ABC transporter [PF00005.33]; Branched-chain amino acid ATP-binding cassette transporter [PF12399.14]								0	FALSE	MFB
CA_01_1283056||full_25	CA_01_1283056||full	25	28291	29004	1	C	K01996	branched-chain amino acid transport system ATP-binding protein	YP_004957306.1	YP_004957306.1 ABC transporter [Planktothrix phage PaV-LD]	FALSE	0.241	75	8.732e-14								ABC transporter [PF00005.33]								0	FALSE	MFB
CA_01_1283056||full_26	CA_01_1283056||full	26	29301	31007	-1	D			NP_945090.1	NP_945090.1 MFS transporter [Burkholderia phage phi1026b]	FALSE	0.328	172	3.151e-43								Sugar (and other) transporter [PF00083.30]; Major Facilitator Superfamily [PF07690.21]								0	FALSE	F
CA_01_1283056||full_27	CA_01_1283056||full	27	31265	31354	-1	E																								0	FALSE	F
CA_01_1287003_1	CA_01_1287003	1	2	346	-1	E																								0	FALSE	F
CA_01_1287003_2	CA_01_1287003	2	353	1174	-1	D																Pao retrotransposon peptidase [PF05380.18]								0	FALSE	F
CA_01_1287003_3	CA_01_1287003	3	1208	1516	-1	E																								0	FALSE	F
CA_01_1287003_4	CA_01_1287003	4	1520	1756	-1	E																								0	FALSE	F
CA_01_1287003_5	CA_01_1287003	5	1828	2460	-1	E																								0	FALSE	F
CA_01_1287003_6	CA_01_1287003	6	2818	3243	-1	E																								0	FALSE	F
CA_01_1287003_7	CA_01_1287003	7	3865	4047	1	E																								0	FALSE	F
CA_01_1287003_8	CA_01_1287003	8	4824	5039	-1	D																RNase H-like domain found in reverse transcriptase [PF17919.7]; RNase H-like domain found in reverse transcriptase [PF17917.7]								0	FALSE	F
CA_01_1287003_9	CA_01_1287003	9	5255	5407	-1	E																								0	FALSE
CA_01_1287003_10	CA_01_1287003	10	6849	7025	1	E																								0	FALSE
CA_01_1287003_11	CA_01_1287003	11	7252	7485	-1	E																								0	FALSE
CA_01_1287003_12	CA_01_1287003	12	7588	7824	-1	D																Helicase conserved C-terminal domain [PF00271.37]								0	FALSE
CA_01_1287003_13	CA_01_1287003	13	8625	8795	-1	E																								0	FALSE
CA_01_1287003_14	CA_01_1287003	14	8795	9022	-1	E																								0	FALSE
CA_01_1287003_15	CA_01_1287003	15	9667	9873	-1	E																								0	FALSE
CA_01_1287003_16	CA_01_1287003	16	11787	11993	-1	E																								0	FALSE	F
CA_01_1287003_17	CA_01_1287003	17	12853	13149	1	E																								0	FALSE	F
CA_01_1287003_18	CA_01_1287003	18	13216	13458	-1	E																								0	FALSE	F
CA_01_1287003_19	CA_01_1287003	19	13905	14045	1	E																								0	FALSE	F
CA_01_1287003_20	CA_01_1287003	20	14074	14802	-1	D			YP_001497410.1	YP_001497410.1 exonuclease [Paramecium bursaria Chlorella virus NY2A]	FALSE	0.328	60	8.425e-09								YqaJ-like viral recombinase domain [PF09588.16]; Histone-lysine N-methyltransferase NSD-like, PHD zinc finger 1 [PF23011.2]								0	FALSE	F
CA_01_1287003_21	CA_01_1287003	21	14756	14929	-1	D																YqaJ-like viral recombinase domain [PF09588.16]; Viral alkaline exonuclease [PF01771.23]								0	FALSE	F
CA_01_1297160_1	CA_01_1297160	1	3	638	1	E																								0	FALSE	F
CA_01_1297160_2	CA_01_1297160	2	638	2155	1	D			YP_003344831.1	YP_003344831.1 Abi alpha-like abortive infection mechanism [Aggregatibacter phage S1249]	FALSE	0.278	182	5.62e-47								AIPR protein [PF10592.14]								0	FALSE	F
CA_01_1297160_3	CA_01_1297160	3	2166	3878	1	C	K07316	adenine-specific DNA-methyltransferase [EC:2.1.1.72]	YP_008530462.1	YP_008530462.1 methyltransferase [Escherichia phage JES2013]	FALSE	0.449	354	3.399e-104								DNA methylase [PF01555.25]					VOG58398	sp|P14243|MTC9_CITFR Type II methyltransferase M.Cfr9I; XhXp	Xh;Xp	0	FALSE	F
CA_01_1297160_4	CA_01_1297160	4	3875	6613	1	C	K01156	type III restriction enzyme [EC:3.1.21.5]														Type III restriction enzyme, res subunit [PF04851.21]					VOG16662	sp|P0DXF1|UVSW_BPT4 ATP-dependent DNA helicase uvsW; Xh	Xh	0	FALSE	F
CA_01_1297160_5	CA_01_1297160	5	6623	7537	1	E			YP_009300826.1	YP_009300826.1 hypothetical protein SEA_BAXTERFOX_42 [Gordonia phage BaxterFox]	FALSE	0.291	81	3.326e-15																0	FALSE	F
CA_01_1297160_6	CA_01_1297160	6	7532	8281	-1	D			YP_010654670.1	YP_010654670.1 hypothetical protein PP510_gp38 [Gordonia phage Easley]	FALSE	0.528	245	4.68e-72								Protein of unknown function (DUF5131) [PF07505.17]					VOG48141	REFSEQ hypothetical protein; Xu	Xu	0	FALSE	F
CA_01_1297160_7	CA_01_1297160	7	8296	8634	-1	D																Helix-turn-helix domain [PF12844.13]; RsaL-like HTH domain [PF22495.2]; Antitoxin component of bacterial toxin-antitoxin system, MqsA [PF15731.11]; Helix-turn-helix [PF01381.28]								0	FALSE	F
CA_01_1297160_8	CA_01_1297160	8	8754	9131	-1	D																Holin of 3TMs, for gene-transfer release [PF11351.13]								0	FALSE	F
CA_01_1297160_9	CA_01_1297160	9	9144	9620	-1	D			YP_004957582.1	YP_004957582.1 hypothetical protein VPEG_00090 [Vibrio phage SIO-2]	FALSE	0.322	66	9.806e-12								Family of unknown function (DUF5675) [PF18925.5]					VOG12927	REFSEQ hypothetical protein; Xu	Xu	0	FALSE	F
CA_01_1297160_10	CA_01_1297160	10	9617	9910	-1	E																								0	FALSE	F
CA_01_1321150||full_1	CA_01_1321150||full	1	1	495	-1	D																SMP-30/Gluconolactonase/LRE-like region [PF08450.18]; Domain of unknown function (DUF7133) [PF23500.1]; Teneurin NHL domain [PF25021.1]								0	FALSE	F
CA_01_1321150||full_2	CA_01_1321150||full	2	531	1685	-1	C	K00789	S-adenosylmethionine synthetase [EC:2.5.1.6]	YP_009797038.1	YP_009797038.1 methionine adenosyltransferase [Faecalibacterium phage FP_Brigit]	FALSE	0.512	366	2.216e-111								S-adenosylmethionine synthetase, C-terminal domain [PF02773.21]; S-adenosylmethionine synthetase, central domain [PF02772.21]; S-adenosylmethionine synthetase, N-terminal domain [PF00438.25]								0	FALSE	MF
CA_01_1321150||full_3	CA_01_1321150||full	3	1739	2959	-1	C	K00928	aspartate kinase [EC:2.7.2.4]														Amino acid kinase family [PF00696.33]; ACT domain [PF22468.2]; ACT domain [PF13840.12]								0	FALSE	MF
CA_01_1321150||full_4	CA_01_1321150||full	4	2971	5616	-1	C	K01872	alanyl-tRNA synthetase [EC:6.1.1.7]	YP_010803647.1	YP_010803647.1 alanyl-tRNA synthetase [Fadolivirus algeromassiliense]	FALSE	0.417	330	1.408e-92								tRNA synthetases class II (A) [PF01411.24]; Threonyl and Alanyl tRNA synthetase second additional domain [PF07973.19]; DHHA1 domain [PF02272.25]					VOG49095	sp|O13914|SYA_SCHPO Alanine--tRNA ligase; Xh	Xh	0	FALSE	F
CA_01_1321150||full_5	CA_01_1321150||full	5	5651	8266	-1	C	K01156	type III restriction enzyme [EC:3.1.21.5]														Type III restriction enzyme, res subunit [PF04851.21]					VOG16662	sp|P0DXF1|UVSW_BPT4 ATP-dependent DNA helicase uvsW; Xh	Xh	0	FALSE	F
CA_01_1321150||full_6	CA_01_1321150||full	6	8273	10048	-1	C	K07316	adenine-specific DNA-methyltransferase [EC:2.1.1.72]	YP_007005206.1	YP_007005206.1 methyltransferase [Campylobacter phage CP21]	FALSE	0.42	152	1.342e-36								DNA methylase [PF01555.25]; Type III restriction/modification enzyme methylation subunit [PF12564.13]								0	FALSE	F
CA_01_1324241_1	CA_01_1324241	1	128	301	-1	E																								0	FALSE	F
CA_01_1324241_2	CA_01_1324241	2	1373	1558	-1	E																								0	FALSE	F
CA_01_1324241_3	CA_01_1324241	3	1865	2119	-1	E			YP_009507248.1	YP_009507248.1 ORF B [Trichoplusia ni TED virus]	FALSE	0.551	71	9.852e-15																0	FALSE	F
CA_01_1324241_4	CA_01_1324241	4	3529	3783	-1	E																								0	FALSE	F
CA_01_1324241_5	CA_01_1324241	5	3796	4065	-1	E																								0	FALSE	F
CA_01_1324241_6	CA_01_1324241	6	4022	4195	-1	E																								0	FALSE	F
CA_01_1324241_7	CA_01_1324241	7	4391	4717	1	E																								0	FALSE	F
CA_01_1324241_8	CA_01_1324241	8	4853	5020	1	E																								0	FALSE	F
CA_01_1324241_9	CA_01_1324241	9	5212	5484	1	E																								0	FALSE
CA_01_1324241_10	CA_01_1324241	10	5600	5782	1	E																								0	FALSE
CA_01_1324241_11	CA_01_1324241	11	5856	6149	-1	E																								0	FALSE
CA_01_1324241_12	CA_01_1324241	12	6760	7092	1	E																								0	FALSE
CA_01_1324241_13	CA_01_1324241	13	7410	8081	-1	E																								0	FALSE	F
CA_01_1324241_14	CA_01_1324241	14	8256	8426	1	E																								0	FALSE	F
CA_01_1324241_15	CA_01_1324241	15	8456	8605	1	E																								0	FALSE	F
CA_01_1324241_16	CA_01_1324241	16	8786	9007	1	E																								0	FALSE	F
CA_01_1324241_17	CA_01_1324241	17	12610	12789	1	E																								0	FALSE	F
CA_01_1325107||full_1	CA_01_1325107||full	1	1	996	-1	E																								0	FALSE	F
CA_01_1325107||full_2	CA_01_1325107||full	2	1096	1413	-1	E																								0	FALSE	F
CA_01_1325107||full_3	CA_01_1325107||full	3	1610	4135	-1	E			YP_009875536.1	YP_009875536.1 hypothetical protein HYO98_gp58 [Dinoroseobacter phage DS-1410Ws-06]	FALSE	0.3	67	5.776e-10																0	FALSE	F
CA_01_1325107||full_4	CA_01_1325107||full	4	4185	4358	1	E																								0	FALSE	F
CA_01_1325107||full_5	CA_01_1325107||full	5	4369	4623	-1	E																								0	FALSE	F
CA_01_1325107||full_6	CA_01_1325107||full	6	4679	5983	-1	E																								0	FALSE	F
CA_01_1325107||full_7	CA_01_1325107||full	7	5991	6377	-1	E																								0	FALSE	F
CA_01_1325107||full_8	CA_01_1325107||full	8	6434	6928	-1	E																								0	FALSE	F
CA_01_1325107||full_9	CA_01_1325107||full	9	6997	7524	-1	E																								0	FALSE	F
CA_01_1325107||full_10	CA_01_1325107||full	10	7581	8009	-1	E																								0	FALSE	F
CA_01_1325107||full_11	CA_01_1325107||full	11	8002	9399	-1	D																Amino acid permease [PF00324.27]; Amino acid permease [PF13520.12]								0	FALSE	F
CA_01_1325107||full_12	CA_01_1325107||full	12	9512	9823	-1	E																								0	FALSE	F
CA_01_1325107||full_13	CA_01_1325107||full	13	9831	11036	-1	E																								0	FALSE	F
CA_01_1370821|provirus_26932_60768_1	CA_01_1370821|provirus_26932_60768	1	1	315	-1	C	K03221	type III secretion protein F														Type III secretion needle MxiH, YscF, SsaG, EprI, PscF, EscF [PF09392.15]								0	FALSE	F
CA_01_1370821|provirus_26932_60768_2	CA_01_1370821|provirus_26932_60768	2	435	2459	-1	E																								0	FALSE	F
CA_01_1370821|provirus_26932_60768_3	CA_01_1370821|provirus_26932_60768	3	2646	3317	1	E																								0	FALSE	F
CA_01_1370821|provirus_26932_60768_4	CA_01_1370821|provirus_26932_60768	4	3317	4549	1	E																								0	FALSE	F
CA_01_1370821|provirus_26932_60768_5	CA_01_1370821|provirus_26932_60768	5	4549	5634	1	E																								0	FALSE	F
CA_01_1370821|provirus_26932_60768_6	CA_01_1370821|provirus_26932_60768	6	5780	7927	1	E																								0	FALSE
CA_01_1370821|provirus_26932_60768_7	CA_01_1370821|provirus_26932_60768	7	8039	8560	1	D			YP_009010737.1	YP_009010737.1 Gp2.5-like ssDNA binding protein and ssDNA annealing protein [Croceibacter phage P2559Y]	FALSE	0.516	164	3.724e-45								Enterobacter phage Enc34, ssDNA-binding protein [PF10991.15]					VOG00485	sp|Q9T1P8|VP50_BPAPS Putative protein p50; Xu	Xu	0	FALSE
CA_01_1370821|provirus_26932_60768_8	CA_01_1370821|provirus_26932_60768	8	8730	9089	1	E																								0	FALSE
CA_01_1370821|provirus_26932_60768_9	CA_01_1370821|provirus_26932_60768	9	9157	9348	1	E																								0	FALSE
CA_01_1370821|provirus_26932_60768_10	CA_01_1370821|provirus_26932_60768	10	9363	9554	1	E																								0	FALSE
CA_01_1370821|provirus_26932_60768_11	CA_01_1370821|provirus_26932_60768	11	9573	10025	-1	E																								0	FALSE
CA_01_1370821|provirus_26932_60768_12	CA_01_1370821|provirus_26932_60768	12	10052	10318	-1	E																								0	FALSE
CA_01_1370821|provirus_26932_60768_13	CA_01_1370821|provirus_26932_60768	13	10309	10866	-1	D			YP_007518058.1	YP_007518058.1 endolysin [Pelagibacter phage HTVC008M]	FALSE	0.314	82	6.619e-17								Glycosyl hydrolase 108 [PF05838.17]					VOG14864	REFSEQ endolysin; Xu	Xu	0	FALSE
CA_01_1370821|provirus_26932_60768_14	CA_01_1370821|provirus_26932_60768	14	10896	11147	-1	E																								0	FALSE
CA_01_1370821|provirus_26932_60768_15	CA_01_1370821|provirus_26932_60768	15	11235	12173	-1	E																								0	FALSE
CA_01_1370821|provirus_26932_60768_16	CA_01_1370821|provirus_26932_60768	16	12157	12771	-1	D			YP_010671728.1	YP_010671728.1 hypothetical protein PQC31_gp55 [Pseudomonas phage Iggy]	FALSE	0.355	111	1.662e-26								Protein of unknown function (DUF669) [PF05037.18]					VOG67851	REFSEQ hypothetical protein; Xu	Xu	0	FALSE
CA_01_1370821|provirus_26932_60768_17	CA_01_1370821|provirus_26932_60768	17	12994	14892	1	D			YP_009604094.1	YP_009604094.1 DNA primase/helicase [Arthrobacter phage Tank]	FALSE	0.265	164	4.69e-40								AAA domain [PF13481.12]; Rad51 [PF08423.17]; Toprim-like [PF13155.12]					VOG17316	REFSEQ DNA primase; Xu	Xu	0	FALSE
CA_01_1370821|provirus_26932_60768_18	CA_01_1370821|provirus_26932_60768	18	14895	15272	1	E																								0	FALSE
CA_01_1370821|provirus_26932_60768_19	CA_01_1370821|provirus_26932_60768	19	15464	15994	1	E																								0	FALSE
CA_01_1370821|provirus_26932_60768_20	CA_01_1370821|provirus_26932_60768	20	16374	16568	-1	E																								0	FALSE
CA_01_1370821|provirus_26932_60768_21	CA_01_1370821|provirus_26932_60768	21	16584	16754	-1	E																								0	FALSE
CA_01_1370821|provirus_26932_60768_22	CA_01_1370821|provirus_26932_60768	22	16861	17175	-1	E																								0	FALSE
CA_01_1370821|provirus_26932_60768_23	CA_01_1370821|provirus_26932_60768	23	17273	20449	-1	E																								0	FALSE
CA_01_1370821|provirus_26932_60768_24	CA_01_1370821|provirus_26932_60768	24	20544	20774	1	E																								0	FALSE
CA_01_1370821|provirus_26932_60768_25	CA_01_1370821|provirus_26932_60768	25	20779	21099	1	E																								0	FALSE
CA_01_1370821|provirus_26932_60768_26	CA_01_1370821|provirus_26932_60768	26	21231	21422	-1	E																								0	FALSE
CA_01_1370821|provirus_26932_60768_27	CA_01_1370821|provirus_26932_60768	27	21605	21796	1	E																								0	FALSE
CA_01_1370821|provirus_26932_60768_28	CA_01_1370821|provirus_26932_60768	28	22123	22569	1	E			YP_007002072.1	YP_007002072.1 terminase small subunit [Brucella phage Pr]	FALSE	0.39	70	4.307e-13													VOG68535	REFSEQ terminase small subunit; Xu	Xu	0	FALSE
CA_01_1370821|provirus_26932_60768_29	CA_01_1370821|provirus_26932_60768	29	22529	24055	1	C	K06909	phage terminase large subunit	YP_010656397.1	YP_010656397.1 terminase large subunit [Arthrobacter phage SilentRX]	FALSE	0.375	137	3.17e-32								Terminase large subunit, T4likevirus-type, N-terminal [PF03237.21]; Terminase RNaseH-like domain [PF17289.8]					VOG17895	REFSEQ terminase large subunit; Xu	Xu	0	FALSE
CA_01_1370821|provirus_26932_60768_30	CA_01_1370821|provirus_26932_60768	30	24058	24393	1	E																								0	FALSE
CA_01_1370821|provirus_26932_60768_31	CA_01_1370821|provirus_26932_60768	31	24465	24806	1	E																								0	FALSE
CA_01_1370821|provirus_26932_60768_32	CA_01_1370821|provirus_26932_60768	32	24912	26354	-1	E																								0	FALSE
CA_01_1370821|provirus_26932_60768_33	CA_01_1370821|provirus_26932_60768	33	26491	29928	1	E																								0	FALSE	F
CA_01_1370821|provirus_26932_60768_34	CA_01_1370821|provirus_26932_60768	34	29980	30105	1	E																								0	FALSE	F
CA_01_1370821|provirus_26932_60768_35	CA_01_1370821|provirus_26932_60768	35	30310	30726	1	C	K04078	chaperonin GroES														Chaperonin 10 Kd subunit [PF00166.26]								0	FALSE	F
CA_01_1370821|provirus_26932_60768_36	CA_01_1370821|provirus_26932_60768	36	30735	31862	1	E																								0	FALSE	F
CA_01_1370821|provirus_26932_60768_37	CA_01_1370821|provirus_26932_60768	37	31880	32407	1	E																								0	FALSE	F
CA_01_1370821|provirus_26932_60768_38	CA_01_1370821|provirus_26932_60768	38	32459	33208	1	E																								0	FALSE	F
CA_01_1370821|provirus_26932_60768_39	CA_01_1370821|provirus_26932_60768	39	33226	33837	1	E																								0	FALSE	F
CA_01_1372246||full_1	CA_01_1372246||full	1	1	1464	-1	D																Protein of unknown function (DUF2867) [PF11066.14]; NmrA-like family [PF05368.20]; NAD(P)H-binding [PF13460.12]; NAD dependent epimerase/dehydratase family [PF01370.27]; 3-beta hydroxysteroid dehydrogenase/isomerase family [PF01073.25]; RmlD substrate binding domain [PF04321.23]								0	FALSE	MKFB
CA_01_1372246||full_2	CA_01_1372246||full	2	1520	2617	1	D			YP_010669571.1	YP_010669571.1 baseplate wedge subunit [Synechococcus phage S-H9-1]	FALSE	0.321	85	2.221e-16								Concanavalin A-like lectin/glucanases superfamily [PF13385.13]					VOG10960	REFSEQ baseplate wedge subunit; Xu	Xu	0	FALSE	MKFB
CA_01_1372246||full_3	CA_01_1372246||full	3	2619	4025	1	D																Concanavalin A-like lectin/glucanases superfamily [PF13385.13]								0	FALSE	MKFB
CA_01_1372246||full_4	CA_01_1372246||full	4	4072	5280	-1	D																Natural resistance-associated macrophage protein-like [PF01566.24]								0	FALSE	F
CA_01_1372246||full_5	CA_01_1372246||full	5	5261	6226	-1	C	K00526	ribonucleoside-diphosphate reductase beta chain [EC:1.17.4.1]	YP_010660524.1	YP_010660524.1 ribonucleotide reductase class Ia beta subunit [Arthrobacter phage Qui]	FALSE	0.791	505	1.243e-160								Ribonucleotide reductase, small chain [PF00268.27]					VOG25759	sp|P69924|RIR2_ECOLI Ribonucleoside-diphosphate reductase 1 subunit beta; Xh	Xh	0	FALSE	MKE
CA_01_1372246||full_6	CA_01_1372246||full	6	6329	8494	-1	C	K00525	ribonucleoside-diphosphate reductase alpha chain [EC:1.17.4.1]	YP_009851687.1	YP_009851687.1 ribonucleotide reductase large subunit [Erwinia phage pEp_SNUABM_01]	FALSE	0.702	993	6.1e-322								Ribonucleotide reductase, barrel domain [PF02867.20]; Ribonucleotide reductase N-terminal [PF08343.15]; Ribonucleotide reductase, all-alpha domain [PF00317.26]					VOG57811	sp|P00452|RIR1_ECOLI Ribonucleoside-diphosphate reductase 1 subunit alpha; Xh	Xh	0	FALSE	MKE
CA_01_1372246||full_7	CA_01_1372246||full	7	8476	8880	-1	C	K03647	protein involved in ribonucleotide reduction	YP_010755190.1	YP_010755190.1 NrdI-like flavodoxin [Microbacterium phage Pumpernickel]	FALSE	0.579	144	3.525e-39								NrdI Flavodoxin like [PF07972.16]					VOG08745	sp|Q65JA6|NRDI_BACLD Protein NrdI; Xu	Xu	0	FALSE
CA_01_1372246||full_8	CA_01_1372246||full	8	8917	9123	-1	C	K06191	glutaredoxin-like protein NrdH	YP_010050852.1	YP_010050852.1 thioredoxin domain [Gordonia phage Catfish]	FALSE	0.507	64	1.039e-12								Glutaredoxin [PF00462.30]								0	FALSE
CA_01_1372246||full_9	CA_01_1372246||full	9	9496	11304	1	D																Phosphoesterase family [PF04185.19]								0	FALSE
CA_01_1372246||full_10	CA_01_1372246||full	10	11322	11828	1	E																								0	FALSE
CA_01_1372246||full_11	CA_01_1372246||full	11	11876	12646	-1	D																Glutamate/Leucine/Phenylalanine/Valine dehydrogenase [PF00208.27]								0	FALSE	MKF
CA_01_1372246||full_12	CA_01_1372246||full	12	12627	12890	-1	D																Glu/Leu/Phe/Val dehydrogenase, dimerisation domain [PF02812.23]								0	FALSE	MKF
CA_01_1372246||full_13	CA_01_1372246||full	13	13005	14444	1	C	K03457	nucleobase:cation symporter-1, NCS1 family														Permease for cytosine/purines, uracil, thiamine, allantoin [PF02133.21]								0	FALSE	F
CA_01_1372246||full_14	CA_01_1372246||full	14	14450	15610	1	D									MER0208652	S09X	MER0208652 - family S9 non-peptidase homologues (Streptomyces hygroscopicus) [S09.UNW]#S09X#{peptidase unit: 131-358}~source ZP_05516714~	FALSE	0.309	105	2.185e-22	Putative esterase [PF00756.26]								0	FALSE	F
CA_01_1372246||full_15	CA_01_1372246||full	15	15612	17294	-1	D																Phosphatidylglycerol lysyltransferase, C-terminal [PF09924.15]; Transmembrane region of lysyl-tRNA synthetase [PF16995.10]								0	FALSE	F
CA_01_1372246||full_16	CA_01_1372246||full	16	17294	17575	-1	D																YNCE-like beta-propeller [PF21783.3]; Cytochrome D1 heme domain [PF02239.22]								0	FALSE	F
CA_01_1373212_1	CA_01_1373212	1	3	158	-1	E																								0	FALSE	F
CA_01_1373212_2	CA_01_1373212	2	155	337	-1	E																								0	FALSE	F
CA_01_1373212_3	CA_01_1373212	3	337	570	-1	E																								0	FALSE	F
CA_01_1373212_4	CA_01_1373212	4	583	915	-1	E																								0	FALSE	F
CA_01_1373212_5	CA_01_1373212	5	1106	1291	-1	E																								0	FALSE	F
CA_01_1373212_6	CA_01_1373212	6	1288	1500	-1	E																								0	FALSE	F
CA_01_1373212_7	CA_01_1373212	7	1507	1896	-1	E																								0	FALSE	F
CA_01_1373212_8	CA_01_1373212	8	1880	2653	-1	E																								0	FALSE	F
CA_01_1373212_9	CA_01_1373212	9	2853	3386	-1	E																								0	FALSE	F
CA_01_1373212_10	CA_01_1373212	10	3352	4008	-1	D			YP_009200248.1	YP_009200248.1 exonuclease [Pseudoalteromonas phage H103]	FALSE	0.416	154	3.14e-41								YqaJ-like viral recombinase domain [PF09588.16]					VOG07820	sp|P03697|EXO_LAMBD Exonuclease; Xu	Xu	0	FALSE	F
CA_01_1373212_11	CA_01_1373212	11	4005	4493	-1	E																								0	FALSE	F
CA_01_1373212_12	CA_01_1373212	12	4468	5259	-1	C	K00571	site-specific DNA-methyltransferase (adenine-specific) [EC:2.1.1.72]	YP_009301717.1	YP_009301717.1 DNA methylase [Cyanophage S-RIM32]	FALSE	0.566	262	1.131e-77								DNA methylase [PF01555.25]								0	FALSE	F
CA_01_1373212_13	CA_01_1373212	13	5249	6703	-1	E			YP_010665255.1	YP_010665255.1 ATP-dependent DNA helicase [Ochrobactrum phage vB_OspP_OH]	FALSE	0.208	98	4.976e-20																0	FALSE
CA_01_1373212_14	CA_01_1373212	14	6981	8747	-1	D			YP_010665247.1	YP_010665247.1 DNA polymerase I [Ochrobactrum phage vB_OspP_OH]	FALSE	0.275	207	2.458e-54								DNA polymerase family A [PF00476.25]; 3'-5' exonuclease [PF01612.26]					VOG15635	sp|O64235|DPOL_BPMD2 DNA polymerase; XhXr	Xr;Xh	0	FALSE	V
CA_01_1373212_15	CA_01_1373212	15	8744	9085	-1	E																								0	FALSE
CA_01_1373212_16	CA_01_1373212	16	9078	9641	-1	E																								0	FALSE
CA_01_1373212_17	CA_01_1373212	17	9946	10782	-1	E																								0	FALSE
CA_01_1373212_18	CA_01_1373212	18	10775	11074	-1	E																								0	FALSE
CA_01_1373212_19	CA_01_1373212	19	11058	11312	-1	E																								0	FALSE
CA_01_1373212_20	CA_01_1373212	20	11305	11580	-1	E																								0	FALSE
CA_01_1373212_21	CA_01_1373212	21	11573	12079	-1	D																Pam3 gp33-like protein [PF23984.1]								0	FALSE	F
CA_01_1373212_22	CA_01_1373212	22	12129	14378	-1	D			NP_690795.1	NP_690795.1 DNA primase [Bacillus phage phi105]	FALSE	0.346	220	1.131e-57								D5 N terminal like [PF08706.16]; Family of unknown function (DUF5906) [PF19263.5]					VOG24333	sp|Q5UQ22|YL207_MIMIV Putative helicase L207/L206; Xh	Xh	0	FALSE	F
CA_01_1373212_23	CA_01_1373212	23	14406	14612	1	E																								0	FALSE	F
CA_01_1373212_24	CA_01_1373212	24	14609	14953	-1	E																								0	FALSE	F
CA_01_1373212_25	CA_01_1373212	25	14953	15156	-1	E																								0	FALSE	F
CA_01_1373212_26	CA_01_1373212	26	15303	15449	-1	E																								0	FALSE	F
CA_01_1373212_27	CA_01_1373212	27	15428	16093	-1	D			YP_007010936.1	YP_007010936.1 HNH endonuclease [Deep-sea thermophilic phage D6E]	FALSE	0.341	125	5.396e-31								HNH endonuclease [PF13392.12]								0	FALSE	F
CA_01_1373212_28	CA_01_1373212	28	16141	16683	-1	E																								0	FALSE	F
CA_01_1383858_1	CA_01_1383858	1	47	226	1	E																								0	FALSE	F
CA_01_1383858_2	CA_01_1383858	2	1432	1806	-1	E																								0	FALSE	F
CA_01_1383858_3	CA_01_1383858	3	1785	2990	-1	E																								0	FALSE	F
CA_01_1383858_4	CA_01_1383858	4	3052	5151	-1	D																RNA helicase [PF00910.28]								0	FALSE	F
CA_01_1383858_5	CA_01_1383858	5	5875	6042	-1	E																								0	FALSE	F
CA_01_1383858_6	CA_01_1383858	6	6039	6203	-1	E																								0	FALSE	F
CA_01_1383858_7	CA_01_1383858	7	7266	7415	1	E																								0	FALSE	F
CA_01_1383858_8	CA_01_1383858	8	8495	8689	-1	E																								0	FALSE	F
CA_01_1383858_9	CA_01_1383858	9	9408	9674	-1	E																								0	FALSE	F
CA_01_1416648_1	CA_01_1416648	1	3612	3821	1	E																								0	FALSE	F
CA_01_1416648_2	CA_01_1416648	2	4903	5100	1	E																								0	FALSE	F
CA_01_1416648_3	CA_01_1416648	3	5301	5543	1	E			YP_009116631.1	YP_009116631.1 polyprotein [Rubus yellow net virus]	FALSE	0.441	66	5.099e-13																0	FALSE
CA_01_1416648_4	CA_01_1416648	4	6475	6699	1	E																								0	FALSE
CA_01_1416648_5	CA_01_1416648	5	6663	6923	1	E																								0	FALSE
CA_01_1416648_6	CA_01_1416648	6	8516	8767	-1	E																								0	FALSE
CA_01_1416648_7	CA_01_1416648	7	9966	10454	-1	E																								0	FALSE	F
CA_01_1416648_8	CA_01_1416648	8	11319	11465	-1	E																								0	FALSE	F
CA_01_1416648_9	CA_01_1416648	9	13024	13965	-1	E																								0	FALSE	F
CA_01_1417338_1	CA_01_1417338	1	3	452	1	D			YP_010738136.1	YP_010738136.1 hypothetical protein P9A27_gp60 [Hafnia phage yong1]	FALSE	0.528	144	9.328e-39								Bacteriophage KPP10, Structural protein ORF10 [PF11681.13]					VOG15089	sp|D6RRG7|ORF10_BPKPP Structural protein ORF10; Xs	Xs	0	FALSE	VF
CA_01_1417338_2	CA_01_1417338	2	508	942	1	E																					VOG31548	REFSEQ tail assembly chaperone; Xu	Xu	0	FALSE	F
CA_01_1417338_3	CA_01_1417338	3	1126	2604	1	D																Phage tail lysozyme [PF18013.6]								0	FALSE	F
CA_01_1417338_4	CA_01_1417338	4	2604	3677	1	D			YP_010668222.1	YP_010668222.1 baseplate hub [Burkholderia phage BgManors32]	FALSE	0.324	177	6.863e-47								Baseplate hub gp41 [PF22759.1]					VOG33175	REFSEQ baseplate hub; Xu	Xu	0	FALSE	F
CA_01_1417338_5	CA_01_1417338	5	3680	4273	1	D			YP_010668114.1	YP_010668114.1 hypothetical protein PQC04_gp18 [Burkholderia phage Magia]	FALSE	0.285	76	1.8e-14								Dit-like phage tail protein [PF21821.3]					VOG37640	REFSEQ tail fiber protein; Xu	Xu	0	FALSE	F
CA_01_1417338_6	CA_01_1417338	6	4273	4605	1	D																Cyanophage baseplate Pam3 plug gp18 [PF22479.1]					VOG50110	REFSEQ virion structural protein; Xu	Xu	0	FALSE	F
CA_01_1417338_7	CA_01_1417338	7	4602	5324	1	D			YP_010668118.1	YP_010668118.1 baseplate spike [Burkholderia phage Magia]	FALSE	0.418	172	7.445e-47								Phage protein Gp138 N-terminal domain [PF18352.7]					VOG30526	sp|P31340|SPIKE_BPP2 Spike protein; XhXpXs	Xh;Xp;Xs	0	FALSE	VF
CA_01_1417338_8	CA_01_1417338	8	5321	5674	1	E			YP_009191630.1	YP_009191630.1 baseplate wedge subunit [Salmonella phage SEN34]	FALSE	0.515	109	3.695e-27													VOG67523	REFSEQ baseplate wedge subunit; Xu	Xu	0	FALSE
CA_01_1417338_9	CA_01_1417338	9	5674	6888	1	D			YP_010668218.1	YP_010668218.1 baseplate wedge subunit [Burkholderia phage BgManors32]	FALSE	0.374	251	2.068e-71								Baseplate J-like protein [PF04865.19]					VOG31678	sp|P51767|BPJ_BPP2 Baseplate protein J; XhXs	Xh;Xs	0	FALSE	V
CA_01_1417338_10	CA_01_1417338	10	6888	7478	1	D			YP_010668121.1	YP_010668121.1 structural protein [Burkholderia phage Magia]	FALSE	0.425	148	2.779e-39								Protein of unknown function (DUF2612) [PF11041.13]					VOG07753	REFSEQ structural protein; Xu	Xu	0	FALSE
CA_01_1417338_11	CA_01_1417338	11	7483	8220	1	E																								0	FALSE
CA_01_1417338_12	CA_01_1417338	12	8220	8513	1	E																								0	FALSE
CA_01_1417338_13	CA_01_1417338	13	8516	10255	1	E																								0	FALSE	F
CA_01_1417338_14	CA_01_1417338	14	10255	12240	1	D			YP_010668237.1	YP_010668237.1 virion structural protein [Burkholderia phage BgManors32]	FALSE	0.408	117	1.744e-25								Putative phage cement protein [PF23982.1]; Structural cement protein (E217 gp24/Pam3 gp6) [PF22758.2]					VOG58717	REFSEQ virion structural protein; Xu	Xu	0	FALSE	F
CA_01_1417338_15	CA_01_1417338	15	12248	12937	1	D			YP_009777888.1	YP_009777888.1 membrane-associated lipoprotein precursor [uncultured phage_MedDCM-OCT-S31-C1]	FALSE	0.344	103	2.522e-23								Mycoplasma protein of unknown function, DUF285 [PF03382.20]					VOG50341	REFSEQ surface protein 26-residue repeat-containing protein; Xu	Xu	0	FALSE	F
CA_01_1417338_16	CA_01_1417338	16	12964	13917	1	E																								0	FALSE	F
CA_01_1418312_1	CA_01_1418312	1	2	391	1	E																								0	FALSE	F
CA_01_1418312_2	CA_01_1418312	2	363	1697	1	D			YP_010676005.1	YP_010676005.1 terminase large subunit [Pantoea phage PdC23]	FALSE	0.415	314	2.615e-92								Terminase large subunit, T4likevirus-type, N-terminal [PF03237.21]					VOG55957	sp|Q05219|VG13_BPML5 Gene 13 protein; Xu	Xu	0	FALSE	F
CA_01_1418312_3	CA_01_1418312	3	1699	3171	1	D			YP_010676006.1	YP_010676006.1 portal protein [Pantoea phage PdC23]	FALSE	0.366	278	1.298e-79								Phage portal protein [PF06381.16]								0	FALSE	F
CA_01_1418312_4	CA_01_1418312	4	3230	5068	1	C	K03574	8-oxo-dGTP diphosphatase [EC:3.6.1.55]	YP_010676008.1	YP_010676008.1 nudix hydrolase [Pantoea phage PdC23]	FALSE	0.301	233	9.539e-63								NUDIX domain [PF00293.34]; Uncharacterized protein conserved in bacteria (DUF2213) [PF09979.14]					VOG15483	sp|P32271|Y06L_BPT4 Uncharacterized 17.7 kDa protein in e-segB intergenic region; Xu	Xu	0	FALSE	F
CA_01_1418312_5	CA_01_1418312	5	5079	5705	1	E			YP_010676009.1	YP_010676009.1 endosialidase [Pantoea phage PdC23]	FALSE	0.309	79	1.116e-15																0	FALSE
CA_01_1418312_6	CA_01_1418312	6	5728	6753	1	D			YP_010676010.1	YP_010676010.1 major capsid protein [Pantoea phage PdC23]	FALSE	0.418	249	7.643e-72								Major capsid protein [PF09950.15]								0	FALSE	F
CA_01_1418312_7	CA_01_1418312	7	6873	7388	1	E																								0	FALSE	F
CA_01_1418312_8	CA_01_1418312	8	7393	7851	1	E			YP_010676013.1	YP_010676013.1 hypothetical protein PQD17_gp09 [Pantoea phage PdC23]	FALSE	0.286	66	1.111e-11																0	FALSE	F
CA_01_1418312_9	CA_01_1418312	9	7848	8264	1	E																								0	FALSE	F
CA_01_1418312_10	CA_01_1418312	10	8261	9292	1	E			YP_010676015.1	YP_010676015.1 hypothetical protein PQD17_gp11 [Pantoea phage PdC23]	FALSE	0.288	139	3.036e-34																0	FALSE	F
CA_01_1418312_11	CA_01_1418312	11	9355	9660	1	E			YP_010078154.1	YP_010078154.1 hypothetical protein KMC43_gp30 [Ralstonia phage Raharianne]	FALSE	0.432	74	1.647e-15																0	FALSE	F
CA_01_1418312_12	CA_01_1418312	12	9676	10773	1	E			YP_010676016.1	YP_010676016.1 hypothetical protein PQD17_gp12 [Pantoea phage PdC23]	FALSE	0.261	123	1.741e-28																0	FALSE	F
CA_01_1418574||full_1	CA_01_1418574||full	1	1	2832	1	D																Filamin/ABP280 repeat [PF00630.25]; zinc finger of C3HC4-type, RING [PF15227.12]; RING-type zinc-finger [PF13445.12]; SMP-30/Gluconolactonase/LRE-like region [PF08450.18]; zinc-RING finger domain [PF14634.12]; Zinc finger, C3HC4 type (RING finger) [PF00097.31]; 6-bladed beta-propeller [PF17170.10]; NHL repeat [PF01436.27]; Zinc finger, C3HC4 type (RING finger) [PF13923.12]								0	FALSE	F
CA_01_1418574||full_2	CA_01_1418574||full	2	2774	2965	1	E																								0	FALSE	F
CA_01_1418574||full_3	CA_01_1418574||full	3	3761	4435	1	D																Proteasomal ATPase OB C-terminal domain [PF16450.11]								0	FALSE	F
CA_01_1418574||full_4	CA_01_1418574||full	4	4607	4861	1	E																								0	FALSE	F
CA_01_1418574||full_5	CA_01_1418574||full	5	4876	5283	1	E																								0	FALSE	F
CA_01_1418574||full_6	CA_01_1418574||full	6	5358	5594	1	D			YP_004061441.1	YP_004061441.1 hypothetical protein BpV1_011c [Bathycoccus sp. RCC1105 virus BpV1]	FALSE	0.646	64	2.28e-12								ATPase family associated with various cellular activities (AAA) [PF00004.35]								0	FALSE
CA_01_1418574||full_7	CA_01_1418574||full	7	5856	6086	1	E																								0	FALSE
CA_01_1418574||full_8	CA_01_1418574||full	8	6266	6373	1	E																								0	FALSE
CA_01_1418574||full_9	CA_01_1418574||full	9	6906	7373	1	E																								0	FALSE	F
CA_01_1418574||full_10	CA_01_1418574||full	10	7352	7633	-1	E																								0	FALSE	F
CA_01_1418574||full_11	CA_01_1418574||full	11	7686	7892	-1	E																								0	FALSE	F
CA_01_1418574||full_12	CA_01_1418574||full	12	7947	8237	-1	D									MER1126515	M67X	MER1126515 - eukaryotic translation initiation factor 3 subunit F (Nematostella vectensis) [M67.974]#M67X#{peptidase unit: 8-270}~source EDO36347~	FALSE	0.687	81	1.052e-17	JAB1/Mov34/MPN/PAD-1 ubiquitin protease [PF01398.26]								0	FALSE	F
CA_01_1418574||full_13	CA_01_1418574||full	13	9110	9244	1	E																								0	FALSE	F
CA_01_1418574||full_14	CA_01_1418574||full	14	10073	10231	-1	E																								0	FALSE	F
CA_01_1418574||full_15	CA_01_1418574||full	15	10235	10891	1	D																Leucine-rich repeat [PF14580.12]; Ubiquitin-like domain [PF14560.12]								0	FALSE	F
CA_01_1418574||full_16	CA_01_1418574||full	16	11712	11954	-1	E																								0	FALSE	F
CA_01_1422624_1	CA_01_1422624	1	3	1520	-1	E																								0	FALSE	F
CA_01_1422624_2	CA_01_1422624	2	1534	2613	-1	E																								0	FALSE	F
CA_01_1422624_3	CA_01_1422624	3	2618	3589	-1	E																								0	FALSE	F
CA_01_1422624_4	CA_01_1422624	4	3608	3775	-1	E																								0	FALSE	F
CA_01_1422624_5	CA_01_1422624	5	3868	4668	-1	E																								0	FALSE	F
CA_01_1422624_6	CA_01_1422624	6	5008	5928	-1	D																Mu-like prophage major head subunit gpT [PF10124.15]								0	FALSE
CA_01_1422624_7	CA_01_1422624	7	5940	6614	-1	E																								0	FALSE
CA_01_1422624_8	CA_01_1422624	8	6633	7280	-1	E																								0	FALSE	F
CA_01_1422624_9	CA_01_1422624	9	7296	8312	-1	E																								0	FALSE	F
CA_01_1422624_10	CA_01_1422624	10	8324	8743	-1	D																Chaperonin 10 Kd subunit [PF00166.26]								0	FALSE	F
CA_01_1422624_11	CA_01_1422624	11	8740	8931	-1	E																								0	FALSE	F
CA_01_1422624_12	CA_01_1422624	12	8946	9152	-1	E																								0	FALSE	F
CA_01_1422624_13	CA_01_1422624	13	9149	12007	-1	E																								0	FALSE	F
CA_01_1426226_1	CA_01_1426226	1	2	412	1	E																								0	FALSE	F
CA_01_1426226_2	CA_01_1426226	2	1104	1613	1	D																NUMOD3 motif [PF07460.16]								0	FALSE	F
CA_01_1426226_3	CA_01_1426226	3	1610	1888	1	E																								0	FALSE	F
CA_01_1426226_4	CA_01_1426226	4	1953	2570	1	E			YP_009904121.1	YP_009904121.1 hypothetical protein H1O16_gp188 [Burkholderia phage BcepSaruman]	FALSE	0.292	93	2.815e-20													VOG65775	REFSEQ hypothetical protein; Xu	Xu	0	FALSE	F
CA_01_1426226_5	CA_01_1426226	5	2567	2914	1	E																								0	FALSE	F
CA_01_1426226_6	CA_01_1426226	6	2898	3506	1	E																								0	FALSE	F
CA_01_1426226_7	CA_01_1426226	7	3507	4091	1	E			YP_009904551.1	YP_009904551.1 hypothetical protein H1O17_gp173 [Burkholderia phage BcepSauron]	FALSE	0.411	138	6.585e-36													VOG14244	REFSEQ hypothetical protein; Xu	Xu	0	FALSE	F
CA_01_1426226_8	CA_01_1426226	8	4109	4795	1	E																								0	FALSE	F
CA_01_1426226_9	CA_01_1426226	9	5137	5811	1	E																					VOG57251	REFSEQ hypothetical protein; Xu	Xu	0	FALSE
CA_01_1426226_10	CA_01_1426226	10	5789	6046	1	E																								0	FALSE
CA_01_1426226_11	CA_01_1426226	11	6043	8301	1	D			YP_001950209.1	YP_001950209.1 DNA topoisomerase II large subunit [Ralstonia phage phiRSL1]	TRUE	0.39	535	2.624e-163								DNA gyrase B [PF00204.31]; Hint-domain [PF14623.11]					VOG12011	sp|P41515|TOP2A_CRIGR DNA topoisomerase 2-alpha; Xh	Xh	0	FALSE
CA_01_1426226_12	CA_01_1426226	12	8312	8605	1	E																								0	FALSE
CA_01_1426226_13	CA_01_1426226	13	8602	10062	1	D			YP_001950213.2	YP_001950213.2 DNA topoisomerase II [Ralstonia phage phiRSL1]	TRUE	0.57	517	9.264e-162								DNA gyrase/topoisomerase IV, subunit A [PF00521.26]					VOG20913	sp|P07065|TOP5_BPT4 DNA topoisomerase medium subunit; Xh	Xh	0	FALSE
CA_01_1426226_14	CA_01_1426226	14	10068	10403	1	E																								0	FALSE
CA_01_1426226_15	CA_01_1426226	15	10400	10672	1	E																								0	FALSE
CA_01_1426226_16	CA_01_1426226	16	10868	11176	1	E																								0	FALSE
CA_01_1426226_17	CA_01_1426226	17	11233	11607	1	E																								0	FALSE
CA_01_1426226_18	CA_01_1426226	18	11878	12393	1	E			YP_010766164.1	YP_010766164.1 hypothetical protein QGX10_gp138 [Pseudomonas phage PHB09]	FALSE	0.501	92	1.725e-20													VOG47126	REFSEQ hypothetical protein; Xu	Xu	0	FALSE
CA_01_1426226_19	CA_01_1426226	19	12415	12915	1	E																								0	FALSE
CA_01_1426226_20	CA_01_1426226	20	13163	13390	1	E																								0	FALSE
CA_01_1426226_21	CA_01_1426226	21	13469	14278	1	E																								0	FALSE
CA_01_1426226_22	CA_01_1426226	22	14275	14763	1	E			YP_001949882.1	YP_001949882.1 hypothetical protein RSL1_ORF007 [Ralstonia phage phiRSL1]	FALSE	0.29	62	2.454e-10													VOG48645	REFSEQ hypothetical protein; Xu	Xu	0	FALSE
CA_01_1426226_23	CA_01_1426226	23	14760	15227	1	E			YP_001949883.1	YP_001949883.1 hypothetical protein RSL1_ORF008 [Ralstonia phage phiRSL1]	FALSE	0.466	116	4.558e-29													VOG43087	REFSEQ hypothetical protein; Xu	Xu	0	FALSE
CA_01_1426226_24	CA_01_1426226	24	15224	15454	1	E																								0	FALSE
CA_01_1426226_25	CA_01_1426226	25	15451	16131	1	E			YP_001949885.1	YP_001949885.1 DNA topoisomerase [Ralstonia phage phiRSL1]	FALSE	0.37	119	9.337e-29													VOG38765	REFSEQ DNA topoisomerase; Xu	Xu	0	FALSE
CA_01_1426226_26	CA_01_1426226	26	16128	17027	1	E			YP_001949886.1	YP_001949886.1 hypothetical protein RSL1_ORF011 [Ralstonia phage phiRSL1]	FALSE	0.303	145	6.478e-37													VOG08631	REFSEQ hypothetical protein; Xu	Xu	0	FALSE
CA_01_1426226_27	CA_01_1426226	27	17072	17914	1	E																								0	FALSE
CA_01_1426226_28	CA_01_1426226	28	17911	18903	1	E			YP_001950126.1	YP_001950126.1 peptidase [Ralstonia phage phiRSL1]	FALSE	0.366	205	7.773e-57													VOG05240	REFSEQ peptidase; Xu	Xu	0	FALSE
CA_01_1426226_29	CA_01_1426226	29	18890	19354	1	E			YP_009794407.1	YP_009794407.1 hypothetical protein HOS33_gp233 [Erwinia phage vB_EamM_Y3]	FALSE	0.364	92	9.349e-21													VOG03379	REFSEQ hypothetical protein; Xu	Xu	0	FALSE
CA_01_1426226_30	CA_01_1426226	30	19344	20261	1	E			YP_009904618.1	YP_009904618.1 RNA polymerase sigma factor [Burkholderia phage BcepSauron]	FALSE	0.31	151	1.025e-38													VOG51194	REFSEQ RNA polymerase sigma factor; Xu	Xu	0	FALSE
CA_01_1426226_31	CA_01_1426226	31	20246	21493	1	E			YP_001950102.1	YP_001950102.1 single strand DNA binding protein [Ralstonia phage phiRSL1]	FALSE	0.299	201	2.576e-54													VOG23212	REFSEQ single strand DNA binding protein; Xu	Xu	0	FALSE
CA_01_1426226_32	CA_01_1426226	32	21539	22918	1	D			YP_009904621.1	YP_009904621.1 recombinase [Burkholderia phage BcepSauron]	FALSE	0.525	440	1.134e-135								recA bacterial DNA recombination protein [PF00154.27]								0	FALSE
CA_01_1426226_33	CA_01_1426226	33	22905	23522	1	E			YP_001950097.1	YP_001950097.1 hypothetical protein RSL1_ORF218 [Ralstonia phage phiRSL1]	FALSE	0.352	63	5.269e-10													VOG17446	REFSEQ hypothetical protein; Xu	Xu	0	FALSE	F
CA_01_1426226_34	CA_01_1426226	34	23473	25461	1	E			YP_001950095.1	YP_001950095.1 terminase large subunit [Ralstonia phage phiRSL1]	FALSE	0.544	673	1.943e-212													VOG23039	sp|Q57776|Y330_METJA Uncharacterized protein MJ0330; Xu	Xu	1	FALSE	F
CA_01_1426226_35	CA_01_1426226	35	25466	25786	1	E																								0	FALSE	F
CA_01_1426226_36	CA_01_1426226	36	26146	27438	1	D																Family of unknown function (DUF5856) [PF19174.5]					VOG51664	sp|P13303|Y05O_BPT4 Uncharacterized 14.6 kDa protein in mobD-ri intergenic region; Xu	Xu	0	FALSE	F
CA_01_1426226_37	CA_01_1426226	37	27514	28125	1	D																HEAT repeats [PF13646.12]								0	FALSE	F
CA_01_1438062_1	CA_01_1438062	1	3493	4209	-1	E																								0	FALSE	F
CA_01_1438062_2	CA_01_1438062	2	4932	5381	-1	E			YP_009507248.1	YP_009507248.1 ORF B [Trichoplusia ni TED virus]	FALSE	0.324	75	5.589e-15																0	FALSE	F
CA_01_1438062_3	CA_01_1438062	3	6229	6819	1	E																								0	FALSE
CA_01_1438062_4	CA_01_1438062	4	7100	7723	-1	E																								0	FALSE
CA_01_1438062_5	CA_01_1438062	5	8534	8980	1	E																								0	FALSE
CA_01_1438062_6	CA_01_1438062	6	8974	9093	1	E																								0	FALSE
CA_01_1438062_7	CA_01_1438062	7	10817	11029	1	E																								0	FALSE
CA_01_1438062_8	CA_01_1438062	8	16724	16960	1	E																								0	FALSE
CA_01_1438062_9	CA_01_1438062	9	17410	17508	1	E																								0	FALSE
CA_01_1438062_10	CA_01_1438062	10	18458	18652	1	E																								0	FALSE	F
CA_01_1438062_11	CA_01_1438062	11	18757	18999	-1	E																								0	FALSE	F
CA_01_1438062_12	CA_01_1438062	12	20164	20400	1	E																								0	FALSE	F
CA_01_156665||full_1	CA_01_156665||full	1	1	1695	1	E																								0	FALSE	F
CA_01_156665||full_2	CA_01_156665||full	2	1825	3045	-1	E																								0	FALSE	F
CA_01_156665||full_3	CA_01_156665||full	3	3080	3808	-1	E																								0	FALSE	F
CA_01_156665||full_4	CA_01_156665||full	4	4013	4228	1	E																								0	FALSE	F
CA_01_156665||full_5	CA_01_156665||full	5	4225	4383	1	E																								0	FALSE	F
CA_01_156665||full_6	CA_01_156665||full	6	4511	5404	1	E																								0	FALSE	F
CA_01_156665||full_7	CA_01_156665||full	7	5524	6570	1	E																								0	FALSE	F
CA_01_156665||full_8	CA_01_156665||full	8	6662	7072	1	E																								0	FALSE	F
CA_01_156665||full_9	CA_01_156665||full	9	7142	7471	1	E																								0	FALSE	F
CA_01_156665||full_10	CA_01_156665||full	10	7546	7887	1	E																								0	FALSE	F
CA_01_156665||full_11	CA_01_156665||full	11	7943	8320	1	E																								0	FALSE	F
CA_01_156665||full_12	CA_01_156665||full	12	8325	8822	1	C	K01160	crossover junction endodeoxyribonuclease RusA [EC:3.1.21.10]	YP_010667165.1	YP_010667165.1 holliday junction resolvase [Erwinia phage Midgardsormr38]	FALSE	0.338	66	1.21e-11																0	FALSE	F
CA_01_156665||full_13	CA_01_156665||full	13	8896	9213	1	E																								0	FALSE	F
CA_01_156665||full_14	CA_01_156665||full	14	9226	9546	1	E																								0	FALSE	F
CA_01_156665||full_15	CA_01_156665||full	15	9693	9923	-1	E																								0	FALSE	F
CA_01_156665||full_16	CA_01_156665||full	16	9980	10378	-1	E																								0	FALSE	F
CA_01_156665||full_17	CA_01_156665||full	17	10395	10598	-1	E																								0	FALSE	F
CA_01_156665||full_18	CA_01_156665||full	18	10595	10837	-1	E																								0	FALSE	F
CA_01_156665||full_19	CA_01_156665||full	19	10935	11261	1	E																								0	FALSE	F
CA_01_156665||full_20	CA_01_156665||full	20	11273	11512	1	E																								0	FALSE	F
CA_01_156928||full_1	CA_01_156928||full	1	1	606	1	E																								0	FALSE	F
CA_01_156928||full_2	CA_01_156928||full	2	603	2567	-1	C	K04079	molecular chaperone HtpG	YP_008059347.1	YP_008059347.1 HSP90 chaperone [Halogranum tailed virus 1]	FALSE	0.243	60	5.883e-08								Hsp90 protein [PF00183.23]; Histidine kinase-, DNA gyrase B-, and HSP90-like ATPase [PF13589.12]								0	FALSE	F
CA_01_156928||full_3	CA_01_156928||full	3	2676	3533	-1	D																Aldo/keto reductase family [PF00248.27]								0	FALSE	MKF
CA_01_156928||full_4	CA_01_156928||full	4	3620	4465	-1	D																Domain of unknown function (DUF6089) [PF19573.5]								0	FALSE	F
CA_01_156928||full_5	CA_01_156928||full	5	4491	5369	-1	C	K00858	NAD+ kinase [EC:2.7.1.23]	YP_009949250.1	YP_009949250.1 NAD(+) kinase [Escherichia phage 500465-1]	FALSE	0.304	117	1.654e-27								ATP-NAD kinase C-terminal domain [PF20143.4]; ATP-NAD kinase N-terminal domain [PF01513.26]								0	FALSE	F
CA_01_156928||full_6	CA_01_156928||full	6	5371	6783	-1	D																Omp85 superfamily domain [PF01103.29]								0	FALSE
CA_01_156928||full_7	CA_01_156928||full	7	6776	7531	-1	D									MER0285345	S33	MER0285345 - family S33 unassigned peptidases (Niastella koreensis) [S33.UPW]#S33#{peptidase unit: 5-241}~source YP_005012215~	FALSE	0.691	329	6.819e-101	Serine aminopeptidase, S33 [PF12146.15]; alpha/beta hydrolase fold [PF00561.26]; Alpha/beta hydrolase family [PF12697.13]; TAP-like protein [PF08386.16]								0	FALSE	P
CA_01_156928||full_8	CA_01_156928||full	8	7545	10100	-1	D			YP_006987334.1	YP_006987334.1 ATP-dependent protease [Cronobacter phage vB_CsaM_GAP32]	FALSE	0.419	456	3.932e-135								AAA domain (Cdc48 subfamily) [PF07724.20]; AAA lid domain [PF17871.7]; C-terminal, D2-small domain, of ClpB protein [PF10431.15]; AAA domain (dynein-related subfamily) [PF07728.20]; ATPase family associated with various cellular activities (AAA) [PF00004.35]; AAA domain [PF13401.12]; Clp amino terminal domain, pathogenicity island component [PF02861.25]; Torsin [PF06309.17]; DNA polymerase III, delta subunit [PF13177.12]; IstB-like ATP binding protein [PF01695.23]					VOG50974	sp|P0ABH9|CLPA_ECOLI ATP-dependent Clp protease ATP-binding subunit ClpA; Xh	Xh	0	FALSE
CA_01_156928||full_9	CA_01_156928||full	9	10192	12147	1	C	K02316	DNA primase [EC:2.7.7.101]	YP_009882646.1	YP_009882646.1 DNA primase [Klebsiella phage ST13-OXA48phi12.1]	FALSE	0.402	243	8.688e-66								DNA primase catalytic core, N-terminal domain [PF08275.17]; CHC2 zinc finger [PF01807.25]; Toprim-like [PF13155.12]; Toprim domain [PF13662.12]					VOG26505	REFSEQ hypothetical protein; Xu	Xu	0	FALSE
CA_01_156928||full_10	CA_01_156928||full	10	12154	12573	1	E																								0	FALSE
CA_01_156928||full_11	CA_01_156928||full	11	12560	13969	1	C	K01201	glucosylceramidase [EC:3.2.1.45]														Glycosyl hydrolase family 30 TIM-barrel domain [PF02055.22]; Glycosyl hydrolase family 59 [PF02057.21]; O-Glycosyl hydrolase family 30 [PF14587.12]	GH30; GH30_1; GH30_2; GH30_3; GH30_7; GH30_8; GH30_9	GH30 endo-beta-1,4-xylanase (EC 3.2.1.8); beta-glucosidase (3.2.1.21); beta-glucuronidase (EC 3.2.1.31); beta-xylosidase (EC 3.2.1.37); beta-fucosidase (EC 3.2.1.38); glucosylceramidase (EC 3.2.1.45); beta-1,6-glucanase (EC 3.2.1.75); glucuronoarabinoxylan endo-beta-1,4-xylanase (EC 3.2.1.136); endo-beta-1,6-galactanase (EC:3.2.1.164); [reducing end] beta-xylosidase (EC 3.2.1.-)	; 3.2.1.21,3.2.1.45,3.2.1.-; 3.2.1.37; 3.2.1.75,3.2.1.-; 3.2.1.156,3.2.1.37,3.2.1.8,3.2.1.-; 3.2.1.136,3.2.1.8; 3.2.1.167	GH30_3.hmm				0	FALSE	M
CA_01_156928||full_12	CA_01_156928||full	12	14067	15326	-1	C	K02527	3-deoxy-D-manno-octulosonic-acid transferase [EC:2.4.99.12 2.4.99.13 2.4.99.14 2.4.99.15]														3-Deoxy-D-manno-octulosonic-acid transferase (kdotransferase) [PF04413.22]	GT30	GT30 CMP-beta-KDO: alpha-3-deoxy-D-manno-octulosonic-acid (KDO) transferase (EC 2.4.99.-).	2.4.99.-	GT30.hmm				0	FALSE	F
CA_01_156928||full_13	CA_01_156928||full	13	15323	16402	-1	C	K03629	DNA replication and repair protein RecF														RecF/RecN/SMC N terminal domain [PF02463.25]; AAA domain [PF13476.12]								0	FALSE	F
CA_01_156928||full_14	CA_01_156928||full	14	16421	16753	-1	D			YP_009173244.1	YP_009173244.1 hypothetical protein AP054_gp176 [Ostreococcus lucimarinus virus 7]	FALSE	0.371	70	1.065e-13								Iron-sulphur cluster biosynthesis [PF01521.26]								0	FALSE	F
CA_01_156928||full_15	CA_01_156928||full	15	16764	18176	-1	C	K00261	glutamate dehydrogenase (NAD(P)+) [EC:1.4.1.3]														Glutamate/Leucine/Phenylalanine/Valine dehydrogenase [PF00208.27]; Glu/Leu/Phe/Val dehydrogenase, dimerisation domain [PF02812.23]								0	FALSE	MKF
CA_01_156928||full_16	CA_01_156928||full	16	18173	18325	-1	D																CcmD family protein [PF20077.4]								0	FALSE	F
CA_01_156928||full_17	CA_01_156928||full	17	18767	19741	1	D																PD-(D/E)XK nuclease family transposase [PF12784.13]								0	FALSE	F
CA_01_169052_1	CA_01_169052	1	3	98	1	E																								0	FALSE	F
CA_01_169052_2	CA_01_169052	2	88	777	1	D			YP_009831838.1	YP_009831838.1 DnaC-like helicase loader [Streptomyces phage BRock]	FALSE	0.247	71	1.123e-12								IstB-like ATP binding protein [PF01695.23]					VOG37168	sp|P0AEF0|DNAC_ECOLI Replicative helicase loader DnaC; XhXr	Xr;Xh	0	FALSE	VF
CA_01_169052_3	CA_01_169052	3	795	1130	1	E																								0	FALSE	F
CA_01_169052_4	CA_01_169052	4	1127	1558	1	E																								0	FALSE	F
CA_01_169052_5	CA_01_169052	5	1570	2823	1	C	K02314	replicative DNA helicase [EC:5.6.2.3]	YP_009831828.1	YP_009831828.1 DnaB-like replicative helicase [Streptomyces phage BRock]	FALSE	0.313	195	2.757e-52								DnaB-like helicase C terminal domain [PF03796.21]; AAA domain [PF13481.12]					VOG25328	sp|P04530|HELIC_BPT4 DnaB-like replicative helicase; XhXr	Xr;Xh	0	FALSE	VF
CA_01_169052_6	CA_01_169052	6	2823	3758	1	D			YP_009831827.1	YP_009831827.1 DNA primase [Streptomyces phage BRock]	FALSE	0.333	162	2.893e-42								CHC2 zinc finger [PF01807.25]; Toprim-like [PF13155.12]					VOG21049	sp|P04520|PRIM_BPT4 DNA primase; XhXr	Xr;Xh	0	FALSE	VF
CA_01_169052_7	CA_01_169052	7	3752	3928	1	E																								0	FALSE	F
CA_01_169052_8	CA_01_169052	8	3930	4223	1	E																								0	FALSE	F
CA_01_169052_9	CA_01_169052	9	4220	5761	1	D			YP_009831826.1	YP_009831826.1 DNA helicase [Streptomyces phage BRock]	FALSE	0.345	290	2.499e-83								SNF2-related domain [PF00176.29]; Helicase conserved C-terminal domain [PF00271.37]; Type III restriction enzyme, res subunit [PF04851.21]; DEAD/DEAH box helicase [PF00270.35]								0	FALSE	F
CA_01_169052_10	CA_01_169052	10	5780	6208	1	E																								0	FALSE
CA_01_169052_11	CA_01_169052	11	6208	6489	1	C	K04078	chaperonin GroES														Chaperonin 10 Kd subunit [PF00166.26]					VOG09450	sp|Q7UM98|CH101_RHOBA Co-chaperonin GroES 1; Xu	Xu	0	FALSE
CA_01_169052_12	CA_01_169052	12	6493	6954	1	E			YP_009831813.1	YP_009831813.1 hypothetical protein HWB05_gp088 [Streptomyces phage BRock]	FALSE	0.328	72	7.807e-14																0	FALSE
CA_01_169052_13	CA_01_169052	13	6964	7710	1	E																								0	FALSE
CA_01_169052_14	CA_01_169052	14	7800	9809	1	D			YP_009831810.1	YP_009831810.1 DNA polymerase [Streptomyces phage BRock]	FALSE	0.348	388	2.275e-114								DNA polymerase family A [PF00476.25]; 3'-5' exonuclease [PF01612.26]					VOG15635	sp|O64235|DPOL_BPMD2 DNA polymerase; XhXr	Xr;Xh	0	FALSE	V
CA_01_169052_15	CA_01_169052	15	9852	10307	1	E																								0	FALSE
CA_01_169052_16	CA_01_169052	16	10332	11375	1	C	K03553	recombination protein RecA	YP_009831805.1	YP_009831805.1 hypothetical protein HWB05_gp080 [Streptomyces phage BRock]	FALSE	0.431	244	4.051e-70								recA bacterial DNA recombination protein [PF00154.27]; Rad51 [PF08423.17]; RecA C-terminal domain [PF21096.2]; KaiC [PF06745.19]					VOG25328	sp|P04530|HELIC_BPT4 DnaB-like replicative helicase; XhXr	Xr;Xh	0	FALSE	VF
CA_01_169052_17	CA_01_169052	17	11365	11676	1	E																					VOG39372	REFSEQ Holliday junction resolvase; Xu	Xu	0	FALSE	F
CA_01_169052_18	CA_01_169052	18	11677	11991	1	C	K18955	WhiB family transcriptional regulator, redox-sensing transcriptional regulator	YP_010754848.1	YP_010754848.1 WhiB family transcription factor [Mycobacterium phage LilSpotty]	FALSE	0.443	65	3.708e-12								Transcription factor WhiB [PF02467.21]								0	FALSE	F
CA_01_169052_19	CA_01_169052	19	11991	12830	1	E			YP_009831792.1	YP_009831792.1 exonuclease [Streptomyces phage BRock]	FALSE	0.315	123	1.573e-29													VOG48343	REFSEQ exonuclease; Xu	Xu	0	FALSE	F
CA_01_169052_20	CA_01_169052	20	12815	13222	1	E																								0	FALSE	F
CA_01_169052_21	CA_01_169052	21	13219	13773	1	D			YP_003969712.1	YP_003969712.1 putative deoxynucleoside monophosphate kinase [Cafeteria roenbergensis virus BV-PW1]	FALSE	0.354	105	8.98e-25								Deoxynucleotide monophosphate kinase [PF21448.3]					VOG03054	sp|Q7Y4Y9|DNMK_BPR69 Deoxynucleotide monophosphate kinase; Xh	Xh	0	FALSE	F
CA_01_169052_22	CA_01_169052	22	13766	14275	1	D			YP_010059638.1	YP_010059638.1 hydrolase [Gordonia phage Stormageddon]	FALSE	0.431	113	1.338e-27								Polynucleotide kinase PNKP phosphatase domain [PF25109.1]								0	FALSE	F
CA_01_169052_23	CA_01_169052	23	14854	15177	1	C	K06416	stage V sporulation protein S	YP_009831776.1	YP_009831776.1 sporulation protein [Streptomyces phage BRock]	FALSE	0.534	89	2.406e-20								Stage V sporulation protein S (SpoVS) [PF04232.17]					VOG47362	sp|P45693|SP5S_BACSU Stage V sporulation protein S; Xh	Xh	0	FALSE	F
CA_01_169052_24	CA_01_169052	24	15200	15574	1	E																								0	FALSE	F
CA_01_169052_25	CA_01_169052	25	15571	15747	1	E																								0	FALSE	F
CA_01_169052_26	CA_01_169052	26	15728	16105	1	E																								0	FALSE	F
CA_01_1723_1	CA_01_1723	1	2	133	-1	E																								0	FALSE	F
CA_01_1723_2	CA_01_1723	2	136	558	-1	E																								0	FALSE	F
CA_01_1723_3	CA_01_1723	3	584	841	-1	E																								0	FALSE	F
CA_01_1723_4	CA_01_1723	4	852	2426	-1	E																								0	FALSE	F
CA_01_1723_5	CA_01_1723	5	2438	2704	-1	E																								0	FALSE	F
CA_01_1723_6	CA_01_1723	6	2707	3276	-1	E																								0	FALSE	F
CA_01_1723_7	CA_01_1723	7	3279	3563	-1	E																								0	FALSE	F
CA_01_1723_8	CA_01_1723	8	3574	4596	-1	E																								0	FALSE	F
CA_01_1723_9	CA_01_1723	9	4606	6531	-1	E																								0	FALSE	F
CA_01_1723_10	CA_01_1723	10	6534	8588	-1	E			YP_009125627.1	YP_009125627.1 virion structural protein [Pseudomonas phage vB_PaeP_C2-10_Ab22]	FALSE	0.225	87	3.061e-16													VOG09209	REFSEQ tail fiber protein; host specificity; Xu	Xu	0	FALSE
CA_01_1723_11	CA_01_1723	11	8598	9173	-1	C	K01185	lysozyme [EC:3.2.1.17]	YP_009191752.1	YP_009191752.1 endolysin [Salmonella phage SEN5]	FALSE	0.363	74	5.238e-14								Phage lysozyme [PF00959.24]	GH24	GH24 lysozyme (EC 3.2.1.17)	3.2.1.17	GH24.hmm				0	FALSE	F
CA_01_1723_12	CA_01_1723	12	9198	9386	-1	E																								0	FALSE	F
CA_01_1723_13	CA_01_1723	13	9383	9595	-1	E																								0	FALSE	F
CA_01_1723_14	CA_01_1723	14	9646	9819	-1	E																								0	FALSE	F
CA_01_1723_15	CA_01_1723	15	9829	13629	-1	E																								0	FALSE	F
CA_01_1723_16	CA_01_1723	16	13629	13769	-1	E																								0	FALSE	F
CA_01_195090||full_1	CA_01_195090||full	1	1	1599	-1	C	K01874	methionyl-tRNA synthetase [EC:6.1.1.10]	YP_010780026.1	YP_010780026.1 methionyl-tRNA synthetase [Tupanvirus deep ocean]	FALSE	0.286	216	5.099e-58								tRNA synthetases class I (M) [PF09334.17]; tRNA synthetases class I (I, L, M and V) [PF00133.28]; Anticodon binding domain of methionyl tRNA ligase [PF19303.5]; tRNA synthetases class I (C) catalytic domain [PF01406.26]					VOG03941	sp|Q5UR82|SYM_MIMIV Methionine--tRNA ligase; Xh	Xh	0	FALSE	F
CA_01_195090||full_2	CA_01_195090||full	2	1720	2808	1	C	K03593	ATP-binding protein involved in chromosome partitioning														NUBPL iron-transfer P-loop NTPase [PF10609.15]; AAA domain [PF13614.12]; CobQ/CobB/MinD/ParA nucleotide binding domain [PF01656.29]; ATPase MipZ [PF09140.17]; VirC1 protein [PF07015.17]; Cellulose biosynthesis protein BcsQ [PF06564.18]								0	FALSE	F
CA_01_195090||full_3	CA_01_195090||full	3	2846	3406	1	D																Type II restriction enzyme MunI [PF11407.14]								0	FALSE	F
CA_01_195090||full_4	CA_01_195090||full	4	3439	4113	-1	D			YP_010801851.1	YP_010801851.1 DNA methyltransferase [Acanthamoeba castellanii medusavirus]	FALSE	0.392	123	2.081e-30								MT-A70 [PF05063.20]					VOG29064	sp|P43641|MTMU_MYCSP Type II methyltransferase M.MunI; XhXp	Xh;Xp	0	FALSE	F
CA_01_195090||full_5	CA_01_195090||full	5	4342	6093	1	C	K09667	protein O-GlcNAc transferase [EC:2.4.1.255]														Tetratricopeptide repeat protein 21 C-terminal ARM domain [PF25063.1]; Tetratricopeptide repeat [PF13429.12]; Cytochrome c-type biogenesis protein H TPR domain [PF23914.1]; Plant specific mitochondrial import receptor subunit TOM20 [PF06552.18]; MalT-like TPR region [PF17874.7]; Anaphase-promoting complex, cyclosome, subunit 3 [PF12895.13]; TPR repeat [PF13414.12]; Tetratricopeptide repeat protein 21 N-terminal ARM repeat [PF25062.1]; Tetratricopeptide repeat [PF13371.12]; Tetratricopeptide repeat [PF13432.12]; Tetratricopeptide repeat [PF13424.12]; Tetratricopeptide repeat [PF14559.12]; Tetratricopeptide repeat [PF00515.34]; Tetratricopeptide repeat [PF13431.12]; Regulator of microtubule dynamics protein 1-3 [PF21033.3]; ChAPs (Chs5p-Arf1p-binding proteins) [PF09295.16]								0	FALSE	F
CA_01_195090||full_6	CA_01_195090||full	6	6090	7670	1	D			YP_010670313.1	YP_010670313.1 tetratricopeptide repeat protein [Synechococcus phage S-SRM01]	FALSE	0.185	73	4.225e-12								Tetratricopeptide repeat protein 21 C-terminal ARM domain [PF25063.1]; Anaphase-promoting complex, cyclosome, subunit 3 [PF12895.13]; Tetratricopeptide repeat [PF13429.12]; TPR repeat [PF13414.12]; Cytochrome c-type biogenesis protein H TPR domain [PF23914.1]; Tetratricopeptide repeat [PF13371.12]; Tetratricopeptide repeat [PF13432.12]; Tetratricopeptide repeat [PF13431.12]; Plant specific mitochondrial import receptor subunit TOM20 [PF06552.18]								0	FALSE	F
CA_01_195090||full_7	CA_01_195090||full	7	8229	8642	-1	D																Protein of unknown function (DUF498/DUF598) [PF04430.19]								0	FALSE	F
CA_01_195090||full_8	CA_01_195090||full	8	8719	9942	1	C	K14260	alanine-synthesizing transaminase [EC:2.6.1.66 2.6.1.2]														Aminotransferase class I and II [PF00155.27]; DegT/DnrJ/EryC1/StrS aminotransferase family [PF01041.23]								0	FALSE	MKF
CA_01_195090||full_9	CA_01_195090||full	9	9958	10110	1	E																								0	FALSE	F
CA_01_195090||full_10	CA_01_195090||full	10	10107	11102	1	C	K00558	DNA (cytosine-5)-methyltransferase 1 [EC:2.1.1.37]	YP_002925094.1	YP_002925094.1 DNA methyltransferase [Streptococcus phage 5093]	FALSE	0.329	168	3.805e-44								C-5 cytosine-specific DNA methylase [PF00145.23]								0	FALSE	MF
CA_01_195090||full_11	CA_01_195090||full	11	11107	11874	1	D																R.HinP1I restriction endonuclease [PF11463.14]								0	FALSE	F
CA_01_195090||full_12	CA_01_195090||full	12	12122	12286	-1	D																Putative undecaprenyl diphosphate synthase [PF01255.24]								0	FALSE	F
CA_01_195807_1	CA_01_195807	1	1261	1566	1	E																								0	FALSE	F
CA_01_195807_2	CA_01_195807	2	1685	2089	-1	E																								0	FALSE	F
CA_01_195807_3	CA_01_195807	3	2661	2864	1	E																								0	FALSE	F
CA_01_195807_4	CA_01_195807	4	3016	3246	1	E																								0	FALSE	F
CA_01_195807_5	CA_01_195807	5	3776	4459	-1	E																								0	FALSE	F
CA_01_195807_6	CA_01_195807	6	4553	5230	-1	C	K23978	isoamyl acetate esterase [EC:3.1.1.112]														GDSL-like Lipase/Acylhydrolase family [PF13472.12]; Protein of unknown function (DUF459) [PF04311.19]					VOG41846	REFSEQ lipase; Xu	Xu	0	FALSE	F
CA_01_195807_7	CA_01_195807	7	8088	8243	1	E																								0	FALSE	F
CA_01_195807_8	CA_01_195807	8	9614	9742	-1	E																								0	FALSE	F
CA_01_195807_9	CA_01_195807	9	11202	11330	-1	E																								0	FALSE	F
CA_01_210850||full_1	CA_01_210850||full	1	2	127	-1	E																								0	FALSE	F
CA_01_210850||full_2	CA_01_210850||full	2	796	1044	1	E																								0	FALSE	F
CA_01_210850||full_3	CA_01_210850||full	3	2813	3655	1	C	K02967	small subunit ribosomal protein S2														Ribosomal protein S2 [PF00318.25]								0	FALSE	MF
CA_01_210850||full_4	CA_01_210850||full	4	3939	4397	1	E																								0	FALSE	F
CA_01_210850||full_5	CA_01_210850||full	5	4439	4783	1	E																								0	FALSE	F
CA_01_210850||full_6	CA_01_210850||full	6	5219	5653	-1	C	K09001	anhydro-N-acetylmuramic acid kinase [EC:2.7.1.170]														Anhydro-N-acetylmuramic acid kinase [PF03702.20]								0	FALSE	F
CA_01_210850||full_7	CA_01_210850||full	7	5688	5882	-1	D																Anhydro-N-acetylmuramic acid kinase [PF03702.20]								0	FALSE	F
CA_01_210850||full_8	CA_01_210850||full	8	5979	6128	-1	E																								0	FALSE	F
CA_01_210850||full_9	CA_01_210850||full	9	6560	6868	-1	E																								0	FALSE	F
CA_01_210850||full_10	CA_01_210850||full	10	6873	7625	-1	E																								0	FALSE	F
CA_01_210850||full_11	CA_01_210850||full	11	7802	8233	-1	E																								0	FALSE	F
CA_01_210850||full_12	CA_01_210850||full	12	8490	9806	-1	E																								0	FALSE	F
CA_01_210850||full_13	CA_01_210850||full	13	9872	10471	-1	E																								0	FALSE	F
CA_01_244124_1	CA_01_244124	1	2	1810	1	E																								0	FALSE	F
CA_01_244124_2	CA_01_244124	2	2123	2824	-1	E																								0	FALSE	F
CA_01_244124_3	CA_01_244124	3	3056	3172	-1	E																								0	FALSE	F
CA_01_244124_4	CA_01_244124	4	3169	4617	-1	D			YP_009819186.1	YP_009819186.1 DNA helicase [Xanthomonas phage XcP1]	FALSE	0.335	257	2.467e-72								SNF2-related domain [PF00176.29]; Helicase conserved C-terminal domain [PF00271.37]; Type III restriction enzyme, res subunit [PF04851.21]								0	FALSE	F
CA_01_244124_5	CA_01_244124	5	4617	5063	-1	E																								0	FALSE	F
CA_01_244124_6	CA_01_244124	6	5053	5424	-1	D			NP_203440.1	NP_203440.1 MazG-like pyrophosphatase [Myxococcus phage Mx8]	FALSE	0.567	91	7.118e-21								MazG nucleotide pyrophosphohydrolase domain [PF03819.22]								0	FALSE
CA_01_244124_7	CA_01_244124	7	5466	8270	-1	D			YP_009101074.1	YP_009101074.1 DNA polymerase [Escherichia phage ECML-117]	TRUE	0.358	552	1.37e-166								Bacterial DNA polymerase III alpha NTPase domain [PF07733.18]; Bacterial DNA polymerase III alpha subunit finger domain [PF17657.6]; PHP domain [PF02811.25]					VOG01469	sp|Q9XDH5|DPO3A_THEAQ DNA polymerase III subunit alpha; XhXr	Xr;Xh	0	FALSE	V
CA_01_244124_8	CA_01_244124	8	8272	8817	-1	D																Exonuclease [PF00929.31]					VOG39733	sp|P04536|EXOD_BPT4 Exodeoxyribonuclease; Xu	Xu	0	FALSE
CA_01_244124_9	CA_01_244124	9	8820	9119	-1	E																								0	FALSE
CA_01_244124_10	CA_01_244124	10	9112	9687	-1	E																								0	FALSE
CA_01_244124_11	CA_01_244124	11	9680	10444	-1	D			YP_010671345.1	YP_010671345.1 thymidylate synthase [Rhizobium phage RHph_Y65]	FALSE	0.396	156	2.461e-41								Thymidylate synthase complementing protein [PF02511.20]								0	FALSE
CA_01_244124_12	CA_01_244124	12	10771	12045	-1	E																								0	FALSE
CA_01_244124_13	CA_01_244124	13	12120	14282	-1	D			YP_010655347.1	YP_010655347.1 putative bifunctional DNA primase/polymerase [Pseudoalteromonas phage C7]	FALSE	0.342	160	1.369e-38								Bifunctional DNA primase/polymerase, N-terminal [PF09250.16]; Family of unknown function (DUF5906) [PF19263.5]					VOG03740	REFSEQ DNA primase; Xu	Xu	0	FALSE
CA_01_244124_14	CA_01_244124	14	14321	15217	-1	D			YP_001039769.1	YP_001039769.1 hypothetical protein BcepF1.085 [Burkholderia phage BcepF1]	FALSE	0.278	97	1.411e-20								Pam3 phage gp34-like protein [PF23977.1]					VOG34816	REFSEQ hypothetical protein; Xu	Xu	0	FALSE
CA_01_244124_15	CA_01_244124	15	15226	15783	-1	D			YP_009196293.1	YP_009196293.1 hypothetical protein AVV52_gp40 [Pseudomonas phage PaMx11]	FALSE	0.335	75	1.751e-14								Pam3 gp33-like protein [PF23984.1]					VOG56776	REFSEQ hypothetical protein; Xu	Xu	0	FALSE
CA_01_244124_16	CA_01_244124	16	15722	16288	-1	E																								0	FALSE	F
CA_01_244124_17	CA_01_244124	17	16320	17141	-1	D			YP_004508627.1	YP_004508627.1 DNA ligase-product DNA complex - adenylate [Synechococcus phage S-CRM01]	FALSE	0.283	119	3.929e-28								ATP dependent DNA ligase domain [PF01068.26]; DNA ligase OB-like domain [PF14743.12]					VOG49277	sp|P00970|DNLI_BPT4 DNA ligase; XhXr	Xr;Xh	0	FALSE	VF
CA_01_244124_18	CA_01_244124	18	17141	17392	-1	E																								0	FALSE	F
CA_01_244124_19	CA_01_244124	19	17538	17762	-1	E																								0	FALSE	F
CA_01_244124_20	CA_01_244124	20	17868	18062	-1	E																								0	FALSE	F
CA_01_244124_21	CA_01_244124	21	18132	18629	-1	E																								0	FALSE	F
CA_01_244124_22	CA_01_244124	22	18724	18885	-1	E																								0	FALSE	F
CA_01_244124_23	CA_01_244124	23	18890	19204	-1	E																								0	FALSE	F
CA_01_244124_24	CA_01_244124	24	19244	19546	-1	E																								0	FALSE	F
CA_01_244124_25	CA_01_244124	25	19653	20255	-1	E			YP_009222240.1	YP_009222240.1 hypothetical protein AXJ15_gp002 [Lactobacillus phage LfeInf]	FALSE	0.41	160	1.404e-43													VOG45942	REFSEQ hypothetical protein; Xu	Xu	0	FALSE	F
CA_01_244124_26	CA_01_244124	26	20274	20612	-1	E			YP_006990368.1	YP_006990368.1 hypothetical protein phiNJ2_0049 [Streptococcus phage phiNJ2]	FALSE	0.527	112	2.36e-28													VOG45942	REFSEQ hypothetical protein; Xu	Xu	0	FALSE	F
CA_01_244124_27	CA_01_244124	27	20708	20833	-1	E																								0	FALSE	F
CA_01_244143_1	CA_01_244143	1	2	682	1	D																Phage integrase family [PF00589.27]					VOG57177	sp|P22877|INTR_SACER Integrase; XhXr	Xr;Xh	0	FALSE	VF
CA_01_244143_2	CA_01_244143	2	809	3067	-1	D			YP_010719966.1	YP_010719966.1 DNA primase/helicase [Stenotrophomonas phage vB_SM_ytsc_ply2008005c]	TRUE	0.413	523	2.178e-159								NrS-1 polymerase HBD domain [PF22763.1]					VOG43234	REFSEQ DNA primase; Xu	Xu	0	FALSE	F
CA_01_244143_3	CA_01_244143	3	3199	3936	1	D			YP_009859606.1	YP_009859606.1 Sak4-like ssDNA annealing protein [Alteromonas phage vB_AcoS-R7M]	FALSE	0.394	162	2.244e-43								AAA domain [PF13479.12]					VOG09328	sp|O31907|YORG_BACSU SPbeta prophage-derived uncharacterized protein YorG; Xu	Xu	0	FALSE	F
CA_01_244143_4	CA_01_244143	4	3936	4499	1	D			YP_009008519.1	YP_009008519.1 single strand DNA binding protein [Acinetobacter phage IMEAB3]	FALSE	0.368	86	4.303e-18								Protein of unknown function (DUF669) [PF05037.18]					VOG67851	REFSEQ hypothetical protein; Xu	Xu	0	FALSE	F
CA_01_244143_5	CA_01_244143	5	4583	5491	1	E			YP_010719958.1	YP_010719958.1 hypothetical protein P6F36_gp01 [Stenotrophomonas phage vB_SM_ytsc_ply2008005c]	FALSE	0.326	144	1.792e-36													VOG29266	sp|Q8QL42|Y207_SIRV1 Uncharacterized protein 207; Xu	Xu	0	FALSE	F
CA_01_244143_6	CA_01_244143	6	5494	7269	1	C	K19789	DNA repair protein RadD	YP_009624359.1	YP_009624359.1 DNA helicase [Pantoea phage vB_PagS_Vid5]	FALSE	0.335	316	5.311e-91								Type III restriction enzyme, res subunit [PF04851.21]; Helicase conserved C-terminal domain [PF00271.37]					VOG16662	sp|P0DXF1|UVSW_BPT4 ATP-dependent DNA helicase uvsW; Xh	Xh	0	FALSE
CA_01_244143_7	CA_01_244143	7	7279	8214	1	C	K10026	7-carboxy-7-deazaguanine synthase [EC:4.3.99.3]	YP_010675209.1	YP_010675209.1 QueE-like radical SAM domain [Providencia phage PSTCR4]	FALSE	0.362	151	1.674e-38								4Fe-4S single cluster domain [PF13353.11]; Radical SAM superfamily [PF04055.27]					VOG12912	sp|Q9ZCV2|QUEE_RICPR 7-carboxy-7-deazaguanine synthase; Xh	Xh	0	FALSE
CA_01_244143_8	CA_01_244143	8	8214	8348	1	E																								0	FALSE
CA_01_244143_9	CA_01_244143	9	8345	10360	1	D			YP_010720001.1	YP_010720001.1 DNA polymerase A [Stenotrophomonas phage vB_SM_ytsc_ply2008005c]	TRUE	0.56	715	7.53e-227								DNA polymerase family A [PF00476.25]					VOG15635	sp|O64235|DPOL_BPMD2 DNA polymerase; XhXr	Xr;Xh	0	FALSE	VF
CA_01_244143_10	CA_01_244143	10	10447	11382	1	C	K06920	7-cyano-7-deazaguanine synthase [EC:6.3.4.20]	YP_010671771.1	YP_010671771.1 7-cyano-7-deazaguanine synthase [Pseudomonas virus PBPA162]	FALSE	0.495	233	6.732e-67								Queuosine biosynthesis protein QueC [PF06508.19]					VOG13947	sp|Q1GEY7|QUEC_RUEST 7-cyano-7-deazaguanine synthase; Xh	Xh	0	FALSE	MKF
CA_01_244143_11	CA_01_244143	11	11379	12191	1	E																								0	FALSE	F
CA_01_244143_12	CA_01_244143	12	12235	12549	1	E																								0	FALSE	F
CA_01_244143_13	CA_01_244143	13	12605	13024	1	E																								0	FALSE	F
CA_01_244143_14	CA_01_244143	14	13021	14760	-1	E																								0	FALSE	F
CA_01_246425_1	CA_01_246425	1	1	786	-1	D																GmrSD restriction endonuclease, N-terminal domain [PF03235.19]								0	FALSE	F
CA_01_246425_2	CA_01_246425	2	897	1607	1	D																MmeI, DNA-methyltransferase domain [PF20473.4]; N-6 DNA Methylase [PF02384.22]					VOG54500	REFSEQ hypothetical protein; Xu	Xu	0	FALSE	F
CA_01_246425_3	CA_01_246425	3	1604	3205	1	D			YP_009873961.1	YP_009873961.1 DNA methyltransferase [Tenacibaculum phage PTm1]	FALSE	0.362	207	4.145e-55								Eco57I restriction-modification methylase [PF07669.17]; N-6 DNA Methylase [PF02384.22]					VOG59032	REFSEQ DNA methyltransferase; Xu	Xu	0	FALSE	F
CA_01_246425_4	CA_01_246425	4	3198	5747	1	D																Type III restriction enzyme, res subunit [PF04851.21]					VOG16662	sp|P0DXF1|UVSW_BPT4 ATP-dependent DNA helicase uvsW; Xh	Xh	0	FALSE	F
CA_01_246425_5	CA_01_246425	5	5848	6060	-1	E																								0	FALSE	F
CA_01_246425_6	CA_01_246425	6	6262	6462	-1	D																Helix-turn-helix domain [PF12728.13]								0	FALSE	F
CA_01_246425_7	CA_01_246425	7	6496	7629	-1	E																								0	FALSE	F
CA_01_246425_8	CA_01_246425	8	7809	8048	-1	E																								0	FALSE	F
CA_01_246425_9	CA_01_246425	9	8164	8955	1	E																								0	FALSE	F
CA_01_246425_10	CA_01_246425	10	8957	9430	1	D																Phage integrase, N-terminal SAM-like domain [PF14659.12]; Phage integrase central domain [PF22022.2]								0	FALSE	F
CA_01_246425_11	CA_01_246425	11	9478	9777	1	D																Phage integrase family [PF00589.27]								0	FALSE	F
CA_01_246425_12	CA_01_246425	12	9820	10083	1	D																NucS shadow ORF [PF20704.4]								0	FALSE	F
CA_01_259199_1	CA_01_259199	1	695	1066	1	E																								0	FALSE	F
CA_01_259199_2	CA_01_259199	2	1204	1590	1	E																								0	FALSE	F
CA_01_259199_3	CA_01_259199	3	1594	1809	1	E																								0	FALSE	F
CA_01_259199_4	CA_01_259199	4	1877	2158	1	E																								0	FALSE	F
CA_01_259199_5	CA_01_259199	5	2155	2382	1	E																								0	FALSE	F
CA_01_259199_6	CA_01_259199	6	2385	2801	1	E			YP_010755449.1	YP_010755449.1 endolysin, glycosyl hydrolase domain [Microbacterium phage Shocker]	FALSE	0.36	65	1.312e-11													VOG66235	REFSEQ transglycosylase; Xu	Xu	0	FALSE	F
CA_01_259199_7	CA_01_259199	7	2817	4454	1	D			YP_009614223.1	YP_009614223.1 hypothetical protein FDI61_gp105 [Mycobacterium phage Marvin]	FALSE	0.278	110	1.985e-23								Putative amidoligase enzyme [PF12224.13]					VOG53211	REFSEQ glutamine amidotransferase domain; Xu	Xu	0	FALSE	F
CA_01_259199_8	CA_01_259199	8	4454	5329	1	D			YP_009614224.1	YP_009614224.1 hypothetical protein FDI61_gp106 [Mycobacterium phage Marvin]	FALSE	0.303	127	1.015e-30								Glutamine amidotransferase domain [PF13522.11]; Glutamine amidotransferases class-II [PF13230.11]					VOG29752	REFSEQ hypothetical protein; Xu	Xu	0	FALSE	F
CA_01_259199_9	CA_01_259199	9	5304	5660	1	E																								0	FALSE
CA_01_259199_10	CA_01_259199	10	5759	5947	1	E																								0	FALSE
CA_01_259199_11	CA_01_259199	11	5944	6588	1	E			YP_009145850.1	YP_009145850.1 exonuclease [Propionibacterium phage PHL199M00]	FALSE	0.308	84	4.452e-17													VOG03962	sp|Q9T1P7|VP51_BPAPS Putative protein p51; Xu	Xu	0	FALSE
CA_01_259199_12	CA_01_259199	12	6581	7060	1	E																								0	FALSE
CA_01_259199_13	CA_01_259199	13	7063	7878	1	D			YP_009836159.1	YP_009836159.1 dsDNA helicase [Streptomyces phage Immanuel3]	FALSE	0.371	163	2.221e-43								DnaB-like helicase C terminal domain [PF03796.21]; AAA domain [PF13481.12]; KaiC [PF06745.19]					VOG25328	sp|P04530|HELIC_BPT4 DnaB-like replicative helicase; XhXr	Xr;Xh	0	FALSE	V
CA_01_259199_14	CA_01_259199	14	7875	8213	1	D			YP_005087211.1	YP_005087211.1 RusA-like Holliday junction resolvase [Rhodococcus phage REQ3]	FALSE	0.42	83	3.42e-18								Phage putative PDDEXK endonuclease [PF24608.1]					VOG08824	REFSEQ hypothetical protein; Xu	Xu	0	FALSE
CA_01_259199_15	CA_01_259199	15	8210	8590	1	D			YP_009014925.1	YP_009014925.1 DNA primase [Mycobacterium phage Alma]	FALSE	0.347	73	1.596e-14								CHC2 zinc finger [PF01807.25]					VOG36657	sp|O64249|VG58_BPMD2 Gene 58 protein; Xu	Xu	0	FALSE
CA_01_259199_16	CA_01_259199	16	8547	9056	1	D			YP_009607612.1	YP_009607612.1 DNA primase [Mycobacterium phage Timshel]	FALSE	0.492	154	6.038e-42								Toprim-like [PF13155.12]								0	FALSE
CA_01_259199_17	CA_01_259199	17	9025	9333	1	E																								0	FALSE
CA_01_259199_18	CA_01_259199	18	9320	9694	1	D																Nucleotide modification associated domain 1 [PF07659.16]					VOG57294	REFSEQ hypothetical protein; Xu	Xu	0	FALSE
CA_01_259199_19	CA_01_259199	19	9660	10409	1	E			YP_009607522.1	YP_009607522.1 metallo-phosphoesterase [Mycobacterium phage Twister]	FALSE	0.448	196	3.824e-55													VOG14938	sp|O64245|VG54_BPMD2 Gene 54 protein; Xu	Xu	0	FALSE
CA_01_259199_20	CA_01_259199	20	10406	11062	1	E																								0	FALSE
CA_01_259199_21	CA_01_259199	21	11013	11753	1	E																					VOG22605	REFSEQ hypothetical protein; Xu	Xu	0	FALSE
CA_01_259199_22	CA_01_259199	22	11725	11931	1	E																								0	FALSE
CA_01_259199_23	CA_01_259199	23	11928	12026	1	E																								0	FALSE
CA_01_259199_24	CA_01_259199	24	12026	12196	1	D																Zinc ribbon domain [PF09723.15]								0	FALSE
CA_01_259199_25	CA_01_259199	25	12198	12428	1	D																Transcription factor WhiB [PF02467.21]								0	FALSE
CA_01_259199_26	CA_01_259199	26	12599	12784	-1	E																								0	FALSE
CA_01_259199_27	CA_01_259199	27	12911	13450	-1	E			YP_006906046.1	YP_006906046.1 endolysin [Propionibacterium phage P9.1]	FALSE	0.315	89	2.755e-19																0	FALSE
CA_01_259199_28	CA_01_259199	28	13447	13935	-1	D			YP_009622670.1	YP_009622670.1 enoyl-CoA hydratase/carnithine racemase-like [Streptomyces phage BillNye]	FALSE	0.341	92	1.715e-20								Permuted papain-like amidase enzyme, YaeF/YiiX, C92 family [PF05708.18]					VOG11738	sp|Q5UQV2|YR372_MIMIV Uncharacterized protein R372; Xu	Xu	0	FALSE	F
CA_01_259199_29	CA_01_259199	29	13925	14275	-1	E																								0	FALSE	F
CA_01_259199_30	CA_01_259199	30	14268	14570	-1	E																								0	FALSE	F
CA_01_259199_31	CA_01_259199	31	14572	16797	-1	E			YP_009838081.1	YP_009838081.1 hypothetical protein HWB61_gp56 [Streptomyces phage FlowerPower]	FALSE	0.287	297	5.021e-83													VOG24887	REFSEQ hypothetical protein; Xu	Xu	0	FALSE	F
CA_01_259199_32	CA_01_259199	32	16891	17112	-1	E																								0	FALSE	F
CA_01_259199_33	CA_01_259199	33	17145	17654	-1	E																								0	FALSE	F
CA_01_259199_34	CA_01_259199	34	17726	18262	-1	E																								0	FALSE	F
CA_01_259199_35	CA_01_259199	35	18264	18809	-1	E																								0	FALSE	F
CA_01_294948_1	CA_01_294948	1	1	162	-1	E																								0	FALSE	F
CA_01_294948_2	CA_01_294948	2	585	923	1	E																								0	FALSE	F
CA_01_294948_3	CA_01_294948	3	1568	1702	1	E																								0	FALSE	F
CA_01_294948_4	CA_01_294948	4	1729	1992	1	E																								0	FALSE	F
CA_01_294948_5	CA_01_294948	5	1961	2311	-1	E																								0	FALSE	F
CA_01_294948_6	CA_01_294948	6	2677	3126	1	E																								0	FALSE	F
CA_01_294948_7	CA_01_294948	7	3296	3595	1	E																								0	FALSE	F
CA_01_294948_8	CA_01_294948	8	3773	3940	1	E																								0	FALSE	F
CA_01_294948_9	CA_01_294948	9	3891	4121	1	E																								0	FALSE	F
CA_01_294948_10	CA_01_294948	10	4261	4512	1	E																								0	FALSE	F
CA_01_294948_11	CA_01_294948	11	4684	4773	1	E																								0	FALSE	F
CA_01_294948_12	CA_01_294948	12	5773	5967	-1	E																								0	FALSE
CA_01_294948_13	CA_01_294948	13	9609	9785	1	E																								0	FALSE
CA_01_294948_14	CA_01_294948	14	10758	11459	1	D																Exonuclease [PF00929.31]								0	FALSE
CA_01_294948_15	CA_01_294948	15	11719	11958	1	E																								0	FALSE
CA_01_294948_16	CA_01_294948	16	12187	12411	1	E																								0	FALSE
CA_01_294948_17	CA_01_294948	17	12888	13319	1	E																								0	FALSE	F
CA_01_294948_18	CA_01_294948	18	14831	14995	-1	E																								0	FALSE	F
CA_01_294948_19	CA_01_294948	19	15409	15669	1	E																								0	FALSE	F
CA_01_294948_20	CA_01_294948	20	16532	16879	1	E																								1	FALSE	F
CA_01_294948_21	CA_01_294948	21	17077	17181	1	E																								0	FALSE	F
CA_01_294948_22	CA_01_294948	22	17520	17801	-1	E																								0	FALSE	F
CA_01_297381_1	CA_01_297381	1	3	410	-1	E			YP_006546293.1	YP_006546293.1 hypothetical protein Tsac_2852 [Thermoanaerobacterium phage THSA-485A]	FALSE	0.382	86	6.941e-19													VOG01609	REFSEQ major tail protein; Xu	Xu	0	FALSE	F
CA_01_297381_2	CA_01_297381	2	410	562	-1	E																								0	FALSE	F
CA_01_297381_3	CA_01_297381	3	570	1064	-1	E																					VOG15621	REFSEQ hypothetical protein; Xu	Xu	0	FALSE	F
CA_01_297381_4	CA_01_297381	4	1064	1957	-1	E			YP_006546297.1	YP_006546297.1 hypothetical protein Tsac_2856 [Thermoanaerobacterium phage THSA-485A]	FALSE	0.312	137	4.001e-34													VOG39593	REFSEQ head-to-tail adaptor; Xu	Xu	0	FALSE	F
CA_01_297381_5	CA_01_297381	5	1950	2207	-1	E																								0	FALSE	F
CA_01_297381_6	CA_01_297381	6	2275	3936	-1	E																					VOG51759	REFSEQ major capsid protein; Xu	Xu	0	FALSE	F
CA_01_297381_7	CA_01_297381	7	3952	5478	-1	E			YP_006546301.1	YP_006546301.1 hypothetical protein Tsac_2860 [Thermoanaerobacterium phage THSA-485A]	FALSE	0.519	147	1.517e-35																0	FALSE	F
CA_01_297381_8	CA_01_297381	8	5481	5768	-1	E																								0	FALSE
CA_01_297381_9	CA_01_297381	9	5769	7373	-1	D			YP_010748783.1	YP_010748783.1 head morphogenesis protein [Salmonella phage sidste]	FALSE	0.275	141	3.179e-33								Phage Mu protein F like protein [PF04233.19]					VOG45736	REFSEQ head morphogenesis protein; Xu	Xu	0	FALSE	F
CA_01_297381_10	CA_01_297381	10	7374	9173	-1	E			YP_006546302.1	YP_006546302.1 portal protein [Thermoanaerobacterium phage THSA-485A]	FALSE	0.285	191	4.645e-49													VOG48971	REFSEQ MutT/NUDIX hydrolase; Xu	Xu	0	FALSE	F
CA_01_297381_11	CA_01_297381	11	9183	9734	-1	E																								0	FALSE	F
CA_01_297381_12	CA_01_297381	12	9725	10693	-1	E																								0	FALSE	F
CA_01_297381_13	CA_01_297381	13	10690	10926	-1	E																								0	FALSE	F
CA_01_297381_14	CA_01_297381	14	10964	11152	-1	E																								0	FALSE	F
CA_01_297666_1	CA_01_297666	1	2	235	-1	E																								0	FALSE	F
CA_01_297666_2	CA_01_297666	2	706	2598	-1	E																								0	FALSE	F
CA_01_297666_3	CA_01_297666	3	3109	3603	1	E																								1	FALSE	F
CA_01_297666_4	CA_01_297666	4	3614	4165	1	E																								0	FALSE	F
CA_01_297666_5	CA_01_297666	5	4533	4847	-1	E																								0	FALSE	F
CA_01_297666_6	CA_01_297666	6	5186	6517	-1	E																								0	FALSE
CA_01_297666_7	CA_01_297666	7	7080	7307	1	E																								0	FALSE
CA_01_297666_8	CA_01_297666	8	7424	8020	-1	E																								0	FALSE
CA_01_297666_9	CA_01_297666	9	8189	8437	1	E																								0	FALSE
CA_01_297666_10	CA_01_297666	10	8503	8619	1	E																								0	FALSE
CA_01_297666_11	CA_01_297666	11	8663	9010	-1	E																								0	FALSE
CA_01_297666_12	CA_01_297666	12	9089	10048	-1	D																Ankyrin repeats (3 copies) [PF12796.13]; Ankyrin repeats (many copies) [PF13857.12]; Ankyrin repeats (many copies) [PF13637.12]								0	FALSE
CA_01_297666_13	CA_01_297666	13	10078	11466	-1	E																								0	FALSE
CA_01_297666_14	CA_01_297666	14	11649	12038	-1	E																								0	FALSE
CA_01_297666_15	CA_01_297666	15	12236	12517	1	E																								0	FALSE
CA_01_297666_16	CA_01_297666	16	13719	13961	1	E																								0	FALSE
CA_01_297666_17	CA_01_297666	17	13913	15538	-1	E																								0	FALSE
CA_01_297666_18	CA_01_297666	18	15889	16152	1	E																								0	FALSE
CA_01_297666_19	CA_01_297666	19	16916	17035	-1	E																								0	FALSE	F
CA_01_297666_20	CA_01_297666	20	17022	17510	-1	E																								0	FALSE	F
CA_01_297666_21	CA_01_297666	21	17485	17919	-1	E																								0	FALSE	F
CA_01_297666_22	CA_01_297666	22	18214	18432	1	E																								0	FALSE	F
CA_01_297666_23	CA_01_297666	23	18867	19583	1	E																								0	FALSE	F
CA_01_297666_24	CA_01_297666	24	19540	19740	-1	E																								0	FALSE	F
CA_01_297666_25	CA_01_297666	25	20680	20829	-1	E																								0	FALSE	F
CA_01_297666_26	CA_01_297666	26	20836	21378	-1	E																								0	FALSE	F
CA_01_298924||full_1	CA_01_298924||full	1	1	1716	-1	D			YP_001429750.1	YP_001429750.1 DNA helicase [Bacillus phage 0305phi8-36]	FALSE	0.217	134	8.682e-31								UvrD/REP helicase N-terminal domain [PF00580.27]; UvrD-like helicase C-terminal domain [PF13361.12]; AAA domain [PF13245.12]; AAA domain [PF13086.12]					VOG39922	sp|Q8K2I9|FBH1_MOUSE F-box DNA helicase 1; Xh	Xh	0	FALSE	F
CA_01_298924||full_2	CA_01_298924||full	2	1753	2394	-1	D			YP_240185.1	YP_240185.1 transcriptional regulator [Staphylococcus phage EW]	FALSE	0.597	210	2.034e-60								KilA-N domain [PF04383.19]								0	FALSE	F
CA_01_298924||full_3	CA_01_298924||full	3	2534	2959	1	E																								0	FALSE	F
CA_01_298924||full_4	CA_01_298924||full	4	3138	3716	-1	E																								0	FALSE	F
CA_01_298924||full_5	CA_01_298924||full	5	4035	5051	-1	D			YP_008052333.1	YP_008052333.1 type II DNA modification enzyme [Phaeocystis globosa virus]	FALSE	0.39	132	8.855e-32								N-6 DNA Methylase [PF02384.22]					VOG45126	REFSEQ putative DNA N6-adenine methyltransferase; Xu	Xu	0	FALSE	F
CA_01_298924||full_6	CA_01_298924||full	6	5131	7428	-1	C	K03466	DNA segregation ATPase FtsK/SpoIIIE, S-DNA-T family	YP_009591048.1	YP_009591048.1 FtsK/SpoIIIE-like protein [Mycobacterium phage Optimus]	FALSE	0.439	284	1.785e-78								FtsK/SpoIIIE family [PF01580.24]; FtsK alpha domain [PF17854.6]; Ftsk gamma domain [PF09397.16]					VOG17147	REFSEQ FtsK/SpoIIIE-like protein; Xu	Xu	0	FALSE	F
CA_01_298924||full_7	CA_01_298924||full	7	7565	8767	-1	D																Putative peptidoglycan binding domain [PF01471.23]								0	FALSE	F
CA_01_298924||full_8	CA_01_298924||full	8	9090	10880	-1	D			YP_009015459.1	YP_009015459.1 gp156 [Bacillus phage G]	FALSE	0.253	130	1.409e-29								Type IV secretion-system coupling protein DNA-binding domain [PF10412.15]; Type IV secretory system Conjugative DNA transfer [PF02534.20]; TraM recognition site of TraD and TraG [PF12696.13]; TraG P-loop domain [PF19044.6]; Helicase HerA, central domain [PF01935.23]					VOG41536	REFSEQ hypothetical protein; Xu	Xu	0	FALSE	F
CA_01_302079_1	CA_01_302079	1	2	664	-1	E																								0	FALSE	F
CA_01_302079_2	CA_01_302079	2	682	2805	-1	E																								0	FALSE	F
CA_01_302079_3	CA_01_302079	3	2815	4950	-1	D			YP_009329195.1	YP_009329195.1 tail fiber protein [Cedratvirus A11]	FALSE	0.265	65	2.392e-09								Collagen triple helix repeat (20 copies) [PF01391.23]					VOG26280	REFSEQ hypothetical protein; Xu	Xu	0	FALSE	F
CA_01_302079_4	CA_01_302079	4	4960	6270	-1	D																SU10 adaptor protein [PF24175.1]					VOG15796	REFSEQ virion structural protein; Xu	Xu	0	FALSE	F
CA_01_302079_5	CA_01_302079	5	6280	6648	-1	E																								0	FALSE
CA_01_302079_6	CA_01_302079	6	6666	7010	-1	E																								0	FALSE
CA_01_302079_7	CA_01_302079	7	7063	8313	-1	D			NP_775251.1	NP_775251.1 major head protein [Pseudomonas phage PaP3]	FALSE	0.251	130	1.559e-30								SU10 major capsid protein [PF17236.8]					VOG13534	sp|B0FIH3|CAPSD_BPE32 Major capsid protein; XhXs	Xh;Xs	0	FALSE	V
CA_01_302079_8	CA_01_302079	8	8346	9452	-1	E																								0	FALSE
CA_01_302079_9	CA_01_302079	9	9466	9699	-1	E																								0	FALSE
CA_01_302079_10	CA_01_302079	10	9689	10036	-1	E																								0	FALSE
CA_01_302079_11	CA_01_302079	11	10057	12360	-1	D			YP_001671938.1	YP_001671938.1 portal protein [Bruynoghevirus LUZ24]	FALSE	0.262	193	7.251e-49								Phage SU10 portal protein [PF23899.1]					VOG40972	sp|A0MZE1|PORTL_BPN4 Probable portal protein; XhXpXrXs	Xr;Xh;Xp;Xs	0	FALSE	VF
CA_01_302079_12	CA_01_302079	12	12674	12892	-1	E																								0	FALSE	F
CA_01_302079_13	CA_01_302079	13	12905	13387	-1	E																								0	FALSE	F
CA_01_302079_14	CA_01_302079	14	13378	15012	-1	E			YP_009823358.1	YP_009823358.1 putative terminase large subunit [Escherichia phage PTXU04]	FALSE	0.42	216	9.185e-58													VOG55957	sp|Q05219|VG13_BPML5 Gene 13 protein; Xu	Xu	0	FALSE	F
CA_01_302079_15	CA_01_302079	15	15369	15614	1	E																								0	FALSE	F
CA_01_302079_16	CA_01_302079	16	15715	16032	1	E																								0	FALSE	F
CA_01_302079_17	CA_01_302079	17	16142	16291	1	E																								0	FALSE	F
CA_01_302079_18	CA_01_302079	18	16802	17110	1	E																								0	FALSE	F
CA_01_302079_19	CA_01_302079	19	17145	17285	1	E																								0	FALSE	F
CA_01_311569_1	CA_01_311569	1	3700	3987	1	E																								0	FALSE	F
CA_01_311569_2	CA_01_311569	2	4512	4742	-1	E																								0	FALSE	F
CA_01_311569_3	CA_01_311569	3	6902	7105	-1	E																								0	FALSE	F
CA_01_311569_4	CA_01_311569	4	8342	8545	1	E																								0	FALSE	F
CA_01_311569_5	CA_01_311569	5	10107	11279	1	D			YP_010801788.1	YP_010801788.1 Ser/Thr protein kinase [Acanthamoeba castellanii medusavirus]	FALSE	0.307	60	3.227e-08								Protein tyrosine and serine/threonine kinase [PF07714.23]; Protein kinase domain [PF00069.31]								0	FALSE	F
CA_01_321411_1	CA_01_321411	1	2	943	1	C	K14680	putative RNA ligase [EC:6.5.1.-]	YP_009840337.1	YP_009840337.1 RNA ligase and tail fiber protein attachment catalyst [Streptomyces phage Karimac]	FALSE	0.378	194	2.647e-53								RNA ligase [PF09511.15]					VOG45284	sp|P00971|RLIG_BPT4 RNA ligase 1; XhXp	Xh;Xp	0	FALSE	F
CA_01_321411_2	CA_01_321411	2	982	1881	1	C	K00948	ribose-phosphate pyrophosphokinase [EC:2.7.6.1]	YP_009984468.1	YP_009984468.1 ribose-phosphate pyrophosphokinase [Escherichia phage vB_EcoM_PHB05]	FALSE	0.34	152	3.364e-39								Phosphoribosyl synthetase-associated domain [PF14572.12]					VOG33618	sp|Q973F3|KPRS_SULTO Ribose-phosphate pyrophosphokinase; XhXr	Xr;Xh	0	FALSE	VMF
CA_01_321411_3	CA_01_321411	3	1884	2606	1	D			YP_010652247.1	YP_010652247.1 hypothetical protein PP459_gp077 [Streptomyces phage Wakanda]	FALSE	0.343	131	7.026e-33								Domain of unknown function (DUF7275) [PF23940.1]; Domain of unknown function (DUF7277) [PF23942.1]					VOG06026	REFSEQ hypothetical protein; Xu	Xu	0	FALSE	F
CA_01_321411_4	CA_01_321411	4	2587	2865	1	E																								0	FALSE	F
CA_01_321411_5	CA_01_321411	5	2873	3190	1	E																								0	FALSE	F
CA_01_321411_6	CA_01_321411	6	3240	4373	1	D			YP_001949928.1	YP_001949928.1 glutathionylspermidine synthase [Ralstonia phage phiRSL1]	FALSE	0.543	386	1.863e-118								Glutathionylspermidine synthase preATP-grasp [PF03738.19]					VOG06046	sp|P0ADT5|YGIC_ECOLI Putative acid--amine ligase YgiC; Xh	Xh	0	FALSE	F
CA_01_321411_7	CA_01_321411	7	4397	4792	1	E																								0	FALSE	F
CA_01_321411_8	CA_01_321411	8	4797	5144	1	E																								0	FALSE	F
CA_01_321411_9	CA_01_321411	9	5206	5613	1	E			YP_009280440.1	YP_009280440.1 phosphoheptose isomerase [Bacillus phage Belinda]	FALSE	0.408	90	2.173e-20													VOG13970	REFSEQ phosphoheptose isomerase; Xu	Xu	0	FALSE
CA_01_321411_10	CA_01_321411	10	5615	7093	1	C	K03462	nicotinamide phosphoribosyltransferase [EC:2.4.2.12]	YP_010740094.1	YP_010740094.1 nicotinamide phosphoribosyltransferase [Bacillus phage FADO]	FALSE	0.55	511	1.798e-159								Nicotinate phosphoribosyltransferase (NAPRTase) family [PF04095.22]; Nicotinamide phosphoribosyltransferase, N-terminal domain [PF18127.6]					VOG34144	sp|Q6FDK2|NAMPT_ACIAD Nicotinamide phosphoribosyltransferase; Xh	Xh	0	FALSE	MK
CA_01_321411_11	CA_01_321411	11	7109	7312	1	E																								0	FALSE
CA_01_321411_12	CA_01_321411	12	7323	7583	1	E																								0	FALSE
CA_01_321411_13	CA_01_321411	13	7585	7788	1	E																								0	FALSE
CA_01_321411_14	CA_01_321411	14	7890	8369	1	E																								0	FALSE
CA_01_321411_15	CA_01_321411	15	8393	8659	1	E																								0	FALSE
CA_01_321411_16	CA_01_321411	16	8681	9316	1	C	K01173	endonuclease G, mitochondrial	YP_007007445.1	YP_007007445.1 nuclease [Klebsiella phage vB_KleM_RaK2]	FALSE	0.303	77	7.623e-15								DNA/RNA non-specific endonuclease [PF01223.29]					VOG09502	REFSEQ nuclease; Xu	Xu	0	FALSE
CA_01_321411_17	CA_01_321411	17	9321	9860	1	E																								0	FALSE
CA_01_321411_18	CA_01_321411	18	9901	10179	1	E																								0	FALSE
CA_01_321411_19	CA_01_321411	19	10210	10410	1	E																								0	FALSE
CA_01_321411_20	CA_01_321411	20	10403	10606	1	E																								0	FALSE
CA_01_321411_21	CA_01_321411	21	10585	10752	1	E																								0	FALSE
CA_01_321411_22	CA_01_321411	22	10793	11848	1	D			YP_010755159.1	YP_010755159.1 AAA-ATPase [Microbacterium phage Pumpernickel]	FALSE	0.328	128	1.376e-30								ATPase family associated with various cellular activities (AAA) [PF00004.35]					VOG42860	sp|P04526|LOADL_BPT4 Sliding-clamp-loader large subunit; XhXr	Xr;Xh	0	FALSE	V
CA_01_321411_23	CA_01_321411	23	11938	12561	1	E																								0	FALSE
CA_01_321411_24	CA_01_321411	24	12515	12982	1	E																								0	FALSE	F
CA_01_321411_25	CA_01_321411	25	12955	13212	1	E																								0	FALSE	F
CA_01_321411_26	CA_01_321411	26	13205	13348	1	E																								0	FALSE	F
CA_01_321411_27	CA_01_321411	27	13378	13749	1	E																								0	FALSE	F
CA_01_321411_28	CA_01_321411	28	13752	14036	1	E																								0	FALSE	F
CA_01_321411_29	CA_01_321411	29	14056	14313	1	E																								0	FALSE	F
CA_01_321411_30	CA_01_321411	30	14356	14634	1	E																								0	FALSE	F
CA_01_321411_31	CA_01_321411	31	14675	15271	1	E																								0	FALSE	F
CA_01_321411_32	CA_01_321411	32	15275	15793	1	E																								0	FALSE	F
CA_01_321411_33	CA_01_321411	33	15879	16049	1	E																					VOG20032	REFSEQ hypothetical protein; Xu	Xu	0	FALSE	F
CA_01_321411_34	CA_01_321411	34	16053	16388	1	E																								0	FALSE	F
CA_01_321411_35	CA_01_321411	35	16399	16695	1	E																								0	FALSE	F
CA_01_321411_36	CA_01_321411	36	16706	17059	1	D			YP_009598860.1	YP_009598860.1 hypothetical protein FDH28_gp254 [Ralstonia phage RP12]	FALSE	0.602	135	3.217e-36								Domain of unknown function (DUF7448) [PF24240.1]					VOG12897	REFSEQ hypothetical protein; Xu	Xu	0	FALSE	F
CA_01_321411_37	CA_01_321411	37	17061	17411	1	E																								0	FALSE	F
CA_01_321411_38	CA_01_321411	38	17489	17890	1	E																								0	FALSE	F
CA_01_329741_1	CA_01_329741	1	2	352	1	E																								0	FALSE	F
CA_01_329741_2	CA_01_329741	2	364	1020	1	E																								0	FALSE	F
CA_01_329741_3	CA_01_329741	3	1030	1623	1	E																								0	FALSE	F
CA_01_329741_4	CA_01_329741	4	1627	7425	1	D			YP_009005963.1	YP_009005963.1 tail protein [Rhizobium phage vB_RglS_P106B]	FALSE	0.207	63	2.512e-08								Putative phage tail protein [PF13550.12]								0	FALSE	F
CA_01_329741_5	CA_01_329741	5	7445	7915	1	E																								0	FALSE
CA_01_329741_6	CA_01_329741	6	7922	10228	1	E			YP_009903836.1	YP_009903836.1 minor tail protein [Achromobacter phage Motura]	FALSE	0.383	116	5.918e-25																0	FALSE	F
CA_01_329741_7	CA_01_329741	7	10441	11139	1	E																								0	FALSE	F
CA_01_329741_8	CA_01_329741	8	11156	12865	1	E			YP_009903836.1	YP_009903836.1 minor tail protein [Achromobacter phage Motura]	FALSE	0.513	74	2.805e-12																0	FALSE	F
CA_01_329741_9	CA_01_329741	9	12869	12931	1	E																								0	FALSE	F
CA_01_344210_1	CA_01_344210	1	2	154	1	E																								0	FALSE	F
CA_01_344210_2	CA_01_344210	2	218	1156	1	E																								0	FALSE	F
CA_01_344210_3	CA_01_344210	3	1125	2423	1	C	K06909	phage terminase large subunit	YP_007007123.1	YP_007007123.1 terminase large subunit [Bdellovibrio phage phi1422]	FALSE	0.353	228	2.434e-63								Phage terminase large subunit [PF04466.19]; Terminase RNAseH like domain [PF17288.8]; Terminase large subunit, T4likevirus-type, N-terminal [PF03237.21]					VOG55957	sp|Q05219|VG13_BPML5 Gene 13 protein; Xu	Xu	0	FALSE	F
CA_01_344210_4	CA_01_344210	4	2433	4106	1	D			YP_453619.1	YP_453619.1 tail sheath [Xanthomonas phage OP2]	FALSE	0.177	87	2.662e-16								Protein of unknown function (DUF3383) [PF11863.13]					VOG40743	REFSEQ tail sheath; Xu	Xu	0	FALSE	F
CA_01_344210_5	CA_01_344210	5	4117	4626	1	E																								0	FALSE	F
CA_01_344210_6	CA_01_344210	6	4631	5167	1	E																								0	FALSE	F
CA_01_344210_7	CA_01_344210	7	5175	5663	1	E																								0	FALSE
CA_01_344210_8	CA_01_344210	8	5723	5875	1	E																								0	FALSE
CA_01_344210_9	CA_01_344210	9	5883	7274	1	D			YP_009055491.1	YP_009055491.1 head maturation protease [Acinetobacter phage YMC-13-01-C62]	FALSE	0.307	99	3.171e-20								Uncharacterized protein conserved in bacteria (DUF2213) [PF09979.14]					VOG10449	sp|P44180|Y1405_HAEIN Uncharacterized protein HI_1405; Xu	Xu	0	FALSE
CA_01_344210_10	CA_01_344210	10	7286	7882	1	E																								0	FALSE
CA_01_344210_11	CA_01_344210	11	7892	9118	1	D			YP_009055489.1	YP_009055489.1 hypothetical protein LD30_gp68 [Acinetobacter phage YMC-13-01-C62]	FALSE	0.252	106	1.281e-22								Major capsid protein [PF09950.15]					VOG67030	sp|A0A0U5AF03|CAPSD_BPK22 Major capsid protein; Xs	Xs	0	FALSE	V
CA_01_344210_12	CA_01_344210	12	9176	9643	1	E																								0	FALSE	F
CA_01_344210_13	CA_01_344210	13	9653	9967	1	E																								0	FALSE	F
CA_01_344210_14	CA_01_344210	14	9969	10346	1	E																								0	FALSE	F
CA_01_344210_15	CA_01_344210	15	10359	12698	1	E																								0	FALSE	F
CA_01_344210_16	CA_01_344210	16	12711	14498	1	E																								0	FALSE	F
CA_01_358660||0_partial_1	CA_01_358660||0_partial	1	1	807	-1	D									MER1373403	A39	MER1373403 - (Noviherbaspirillum sp. 122213-3) [A39.UNW]#A39#{peptidase unit: 230-1282}~source WP_151636244~	FALSE	0.428	87	2.47e-17	Teneurin YD-shell [PF25023.1]								0	FALSE	F
CA_01_358660||0_partial_2	CA_01_358660||0_partial	2	1100	1912	-1	E																								0	FALSE	F
CA_01_358660||0_partial_3	CA_01_358660||0_partial	3	2012	3004	1	C	K03698	3'-5' exoribonuclease [EC:3.1.-.-]														HD domain [PF01966.28]; Cas3, HD domain [PF18019.7]								0	FALSE	F
CA_01_358660||0_partial_4	CA_01_358660||0_partial	4	3008	4081	1	C	K07568	S-adenosylmethionine:tRNA ribosyltransferase-isomerase [EC:2.4.99.17]														Queuosine biosynthesis protein [PF02547.20]								0	FALSE	F
CA_01_358660||0_partial_5	CA_01_358660||0_partial	5	4147	6864	1	D																Alpha/beta hydrolase of unknown function (DUF900) [PF05990.18]; Clostridial binary toxin B/anthrax toxin PA Ca-binding domain [PF03495.19]								0	FALSE	F
CA_01_358660||0_partial_6	CA_01_358660||0_partial	6	6913	7860	1	E																								0	FALSE
CA_01_358660||0_partial_7	CA_01_358660||0_partial	7	7864	8475	-1	E																								0	FALSE
CA_01_358660||0_partial_8	CA_01_358660||0_partial	8	8497	8910	-1	D																Iron-dependent Transcriptional regulator [PF02082.26]								0	FALSE
CA_01_358660||0_partial_9	CA_01_358660||0_partial	9	8907	9446	-1	D			YP_001950135.1	YP_001950135.1 hypothetical protein RSL1_ORF257 [Ralstonia phage phiRSL1]	FALSE	0.45	88	7.019e-19								Polynucleotide kinase PNKP phosphatase domain [PF25109.1]					VOG31214	REFSEQ hypothetical protein; Xu	Xu	0	FALSE
CA_01_358660||0_partial_10	CA_01_358660||0_partial	10	9737	10639	-1	C	K01613	phosphatidylserine decarboxylase [EC:4.1.1.65]	YP_010782071.1	YP_010782071.1 hypothetical protein QJ857_gp0636 [Tupanvirus soda lake]	FALSE	0.291	102	2.139e-22								Phosphatidylserine decarboxylase [PF02666.20]					VOG34229	REFSEQ hypothetical protein; Xu	Xu	0	FALSE	MK
CA_01_358660||0_partial_11	CA_01_358660||0_partial	11	10681	11901	1	D									MER0360196	S14	MER0360196 - family S14 unassigned peptidases () [S14.UPW]#S14#{peptidase unit: 262-432}~source ZP_10217012~	FALSE	0.547	179	1.029e-46	Clp protease [PF00574.28]					VOG02491	sp|Q46L44|CLPP1_PROMT ATP-dependent Clp protease proteolytic subunit 1; Xh	Xh	0	FALSE	P
CA_01_358660||0_partial_12	CA_01_358660||0_partial	12	11920	13290	1	D									MER0360196	S14	MER0360196 - family S14 unassigned peptidases () [S14.UPW]#S14#{peptidase unit: 262-432}~source ZP_10217012~	FALSE	0.643	218	3.529e-59	Clp protease [PF00574.28]					VOG02491	sp|Q46L44|CLPP1_PROMT ATP-dependent Clp protease proteolytic subunit 1; Xh	Xh	0	FALSE	P
CA_01_358660||0_partial_13	CA_01_358660||0_partial	13	13380	14879	1	D																PA14 domain [PF07691.17]; Cytochrome C oxidase, cbb3-type, subunit III [PF13442.11]; Cytochrome c [PF00034.26]								1	FALSE	MKF
CA_01_358660||0_partial_14	CA_01_358660||0_partial	14	14906	16390	1	D																Domain of unknown function (DUF7133) [PF23500.1]								0	FALSE	F
CA_01_358660||0_partial_15	CA_01_358660||0_partial	15	16417	18366	1	D			YP_238960.1	YP_238960.1 hypothetical protein PHG31p231 [Aeromonas phage 31]	FALSE	0.176	79	1.259e-13								Sodium:solute symporter family [PF00474.23]								0	FALSE	F
CA_01_36755_1	CA_01_36755	1	3	590	-1	E																								0	FALSE	F
CA_01_36755_2	CA_01_36755	2	603	1214	-1	D			YP_010060138.1	YP_010060138.1 tail fiber protein [Mycobacterium phage Zetzy]	FALSE	0.469	109	5.594e-26								Collagen triple helix repeat (20 copies) [PF01391.23]					VOG52185	REFSEQ FirrV-1-B37 precursor; Xu	Xu	0	FALSE	F
CA_01_36755_3	CA_01_36755	3	1219	1575	-1	E																								0	FALSE	F
CA_01_36755_4	CA_01_36755	4	1601	2611	-1	E																								0	FALSE	F
CA_01_36755_5	CA_01_36755	5	2611	3447	-1	E																								0	FALSE	F
CA_01_36755_6	CA_01_36755	6	3451	4698	-1	E			YP_009290922.1	YP_009290922.1 endolysin [Propionibacterium phage PFR2]	FALSE	0.332	65	7.103e-10																0	FALSE	F
CA_01_36755_7	CA_01_36755	7	4701	5285	-1	E																								0	FALSE	F
CA_01_36755_8	CA_01_36755	8	5308	5652	-1	E																								0	FALSE	F
CA_01_36755_9	CA_01_36755	9	5678	6118	-1	E																								0	FALSE	F
CA_01_36755_10	CA_01_36755	10	6115	6987	-1	E																								0	FALSE	F
CA_01_36755_11	CA_01_36755	11	7016	7399	-1	E																								0	FALSE	F
CA_01_36755_12	CA_01_36755	12	7438	8379	-1	D																P22 coat protein - gene protein 5 [PF11651.14]								0	FALSE	F
CA_01_36755_13	CA_01_36755	13	8411	8878	-1	E																								0	FALSE	F
CA_01_36755_14	CA_01_36755	14	8908	10578	-1	D			YP_009145720.1	YP_009145720.1 head maturation protease [Citrobacter phage Moogle]	FALSE	0.28	130	7.553e-30	MER1354704	S49B	MER1354704 - subfamily S49B unassigned peptidases () [S49.UPB]#S49B#{peptidase unit: 103-286}~source PAW76827~	FALSE	0.457	146	1.212e-34	Peptidase family S49 [PF01343.23]					VOG59635	sp|P03711|SCAF_LAMBD Capsid assembly protease C; XhXs	Xh;Xs	0	FALSE	VPF
CA_01_400729_1	CA_01_400729	1	2	5452	1	E			YP_010765755.1	YP_010765755.1 hypothetical protein QGM55_gp65 [Pseudomonas phage PA8]	FALSE	0.389	78	9.054e-13																0	FALSE	F
CA_01_400729_2	CA_01_400729	2	5495	5830	1	E																								0	FALSE
CA_01_400729_3	CA_01_400729	3	6169	6582	1	E			YP_010084150.1	YP_010084150.1 endolysin [Vibrio phage 1.249.A._10N.261.55.B9]	FALSE	0.534	133	3.807e-35													VOG17442	sp|Q9XJR2|P5_BPPM2 Protein P5; Xs	Xs	0	FALSE	V
CA_01_400729_4	CA_01_400729	4	6621	6779	1	E																								0	FALSE
CA_01_400729_5	CA_01_400729	5	6776	7540	1	E																								0	FALSE
CA_01_400729_6	CA_01_400729	6	7488	7691	-1	E																								0	FALSE
CA_01_400729_7	CA_01_400729	7	7802	8158	1	E																								0	FALSE
CA_01_400729_8	CA_01_400729	8	8136	8513	1	E																								0	FALSE
CA_01_400729_9	CA_01_400729	9	8589	9707	-1	D			YP_010665204.1	YP_010665204.1 integrase [Ochrobactrum phage POI1126]	FALSE	0.228	104	1.844e-22								Phage integrase family [PF00589.27]					VOG57177	sp|P22877|INTR_SACER Integrase; XhXr	Xr;Xh	0	FALSE	V
CA_01_400729_10	CA_01_400729	10	9715	10083	-1	D																Helix-turn-helix domain [PF12844.13]; Helix-turn-helix [PF01381.28]; Winged helix-turn-helix DNA-binding [PF13693.12]								0	FALSE
CA_01_400729_11	CA_01_400729	11	10235	10525	1	E																								0	FALSE
CA_01_400729_12	CA_01_400729	12	10494	10940	1	E																								0	FALSE
CA_01_400729_13	CA_01_400729	13	10959	11810	1	D			YP_007673689.1	YP_007673689.1 Sak4-like ssDNA annealing protein [Salicola phage CGphi29]	FALSE	0.252	86	3.542e-17								AAA domain [PF13479.12]					VOG09328	sp|O31907|YORG_BACSU SPbeta prophage-derived uncharacterized protein YorG; Xu	Xu	0	FALSE
CA_01_400729_14	CA_01_400729	14	11830	12447	1	E																								0	FALSE	F
CA_01_400729_15	CA_01_400729	15	12455	12640	1	E																								0	FALSE	F
CA_01_400729_16	CA_01_400729	16	12615	12956	1	E																								0	FALSE	F
CA_01_400729_17	CA_01_400729	17	12953	14632	1	C	K19789	DNA repair protein RadD	YP_164394.1	YP_164394.1 DNA helicase [Bacillus phage BCASJ1c]	FALSE	0.317	182	2.171e-46								Type III restriction enzyme, res subunit [PF04851.21]; Helicase conserved C-terminal domain [PF00271.37]; DEAD/DEAH box helicase [PF00270.35]; SWI2/SNF2 ATPase [PF18766.7]					VOG16662	sp|P0DXF1|UVSW_BPT4 ATP-dependent DNA helicase uvsW; Xh	Xh	0	FALSE	F
CA_01_400729_18	CA_01_400729	18	14642	15403	1	E			YP_009151991.1	YP_009151991.1 Cas4-domain exonuclease [Escherichia phage Seurat]	FALSE	0.39	145	2.747e-37													VOG29266	sp|Q8QL42|Y207_SIRV1 Uncharacterized protein 207; Xu	Xu	0	FALSE	F
CA_01_400729_19	CA_01_400729	19	15429	15977	1	E			YP_010051581.1	YP_010051581.1 HNH endonuclease [Mycobacterium phage Antsirabe]	FALSE	0.281	68	3.063e-12																0	FALSE	F
CA_01_400729_20	CA_01_400729	20	16034	17233	1	C	K00558	DNA (cytosine-5)-methyltransferase 1 [EC:2.1.1.37]	NP_944253.2	NP_944253.2 DNA methyltransferase [Burkholderia phage Bcep22]	FALSE	0.435	183	2.282e-48								C-5 cytosine-specific DNA methylase [PF00145.23]								0	FALSE	MF
CA_01_407327_1	CA_01_407327	1	1038	1337	1	E																								0	FALSE	F
CA_01_407327_2	CA_01_407327	2	1476	1694	1	E																								0	FALSE	F
CA_01_407327_3	CA_01_407327	3	2898	3143	1	E																								0	FALSE	F
CA_01_407327_4	CA_01_407327	4	3823	4101	1	E																								0	FALSE	F
CA_01_407327_5	CA_01_407327	5	4290	4577	1	E																								0	FALSE	F
CA_01_407327_6	CA_01_407327	6	4584	4784	1	E																								0	FALSE	F
CA_01_407327_7	CA_01_407327	7	4978	5328	-1	E																								0	FALSE	F
CA_01_407327_8	CA_01_407327	8	5401	5643	1	E																								0	FALSE
CA_01_407327_9	CA_01_407327	9	6176	6346	1	E																								0	FALSE
CA_01_407327_10	CA_01_407327	10	8598	8993	1	E																								0	FALSE
CA_01_407327_11	CA_01_407327	11	8990	9091	-1	E																								0	FALSE
CA_01_407327_12	CA_01_407327	12	9396	9605	-1	E																								0	FALSE
CA_01_407327_13	CA_01_407327	13	10105	10308	-1	E																								0	FALSE
CA_01_407327_14	CA_01_407327	14	10396	10587	1	E																								0	FALSE
CA_01_407327_15	CA_01_407327	15	10801	11262	-1	E																								0	FALSE
CA_01_407327_16	CA_01_407327	16	11290	11751	1	E																								0	FALSE
CA_01_407327_17	CA_01_407327	17	11754	12116	-1	E																								0	FALSE
CA_01_407327_18	CA_01_407327	18	12511	12684	-1	E																								0	FALSE
CA_01_407327_19	CA_01_407327	19	12877	13137	1	E																								0	FALSE
CA_01_407327_20	CA_01_407327	20	13109	13255	1	E																								0	FALSE
CA_01_407327_21	CA_01_407327	21	13944	14162	1	E																								0	FALSE
CA_01_407327_22	CA_01_407327	22	14215	14364	-1	E																								0	FALSE
CA_01_407327_23	CA_01_407327	23	14552	14893	1	D																PNMA [PF14893.12]								0	FALSE
CA_01_407327_24	CA_01_407327	24	14857	15291	1	E																								0	FALSE
CA_01_407327_25	CA_01_407327	25	15288	16427	1	C	K24552	retroviral-like aspartic protease 1 [EC:3.4.23.-]	YP_009666308.1	YP_009666308.1 Reverse Transcriptase, partial [Cladosporium fulvum T-1 virus]	FALSE	0.235	104	3.708e-22	MER0226794	A02X	MER0226794 - family A2 unassigned peptidases (Meloidogyne incognita) [A02.UPW]#A02X#{peptidase unit: 1525-1616}~source Minc05787~	FALSE	0.467	85	7.988e-16	Retroviral aspartyl protease [PF08284.16]; gag-polyprotein putative aspartyl protease [PF13975.11]; Aspartyl protease [PF09668.15]; Spumavirus aspartic protease (A9) [PF03539.19]								0	FALSE	F
CA_01_407327_26	CA_01_407327	26	16427	16534	1	E																								0	FALSE	F
CA_01_407327_27	CA_01_407327	27	16531	16755	1	E																								0	FALSE	F
CA_01_407327_28	CA_01_407327	28	17054	17248	-1	E																								0	FALSE	F
CA_01_410802_1	CA_01_410802	1	2	268	1	E																								0	FALSE	F
CA_01_410802_2	CA_01_410802	2	298	495	1	E			YP_010114501.1	YP_010114501.1 hypothetical protein KNV73_gp182 [Flavobacterium phage vB_FspM_immuto_2-6A]	FALSE	0.577	64	1.235e-12																0	FALSE	F
CA_01_410802_3	CA_01_410802	3	505	903	1	D			YP_010347963.1	YP_010347963.1 putative nucleoside 2-deoxyribosyltransferase [Pseudomonas phage Psa21]	FALSE	0.365	79	9.516e-17								Nucleoside 2-deoxyribosyltransferase like [PF15891.11]								0	FALSE	F
CA_01_410802_4	CA_01_410802	4	935	1087	1	E																								0	FALSE	F
CA_01_410802_5	CA_01_410802	5	1050	1649	1	D			YP_009910758.1	YP_009910758.1 endonuclease [Bacteroides phage crAss001]	FALSE	0.276	63	3.409e-10								NUMOD1 domain [PF07453.19]								0	FALSE	F
CA_01_410802_6	CA_01_410802	6	1656	3116	1	D			YP_010114502.1	YP_010114502.1 glycosyltransferase [Flavobacterium phage vB_FspM_immuto_2-6A]	FALSE	0.616	578	6.725e-183								Glycosyl transferases group 1 [PF00534.26]; Glycosyl transferases group 1 [PF13692.12]					VOG26583	sp|Q8QL34|Y335_SIRV1 Uncharacterized glycosyltransferase 335; Xh	Xh	0	FALSE	MKF
CA_01_410802_7	CA_01_410802	7	3118	4410	1	D			YP_010114503.1	YP_010114503.1 glycosyltransferase [Flavobacterium phage vB_FspM_immuto_2-6A]	FALSE	0.552	451	5.317e-140								Glycosyl transferases group 1 [PF00534.26]; Family 4 Glycosyltransferase in conflict systems [PF20706.3]					VOG26583	sp|Q8QL34|Y335_SIRV1 Uncharacterized glycosyltransferase 335; Xh	Xh	0	FALSE	MKF
CA_01_410802_8	CA_01_410802	8	4412	4804	1	E			YP_010114504.1	YP_010114504.1 hypothetical protein KNV73_gp179 [Flavobacterium phage vB_FspM_immuto_2-6A]	FALSE	0.433	114	7.8e-29																0	FALSE	F
CA_01_410802_9	CA_01_410802	9	4806	5570	1	E			YP_010114505.1	YP_010114505.1 glycosyltransferase family 2 [Flavobacterium phage vB_FspM_immuto_2-6A]	FALSE	0.396	173	6.718e-47													VOG35010	REFSEQ hypothetical protein; Xu	Xu	0	FALSE	F
CA_01_410802_10	CA_01_410802	10	5567	6535	1	D			YP_009322613.1	YP_009322613.1 nucleotide-sugar epimerase [Synechococcus phage S-CAM9]	FALSE	0.615	409	2.979e-127								GDP-mannose 4,6 dehydratase [PF16363.11]; NAD dependent epimerase/dehydratase family [PF01370.27]; RmlD substrate binding domain [PF04321.23]; 3-beta hydroxysteroid dehydrogenase/isomerase family [PF01073.25]; Polysaccharide biosynthesis protein [PF02719.21]					VOG23305	sp|Q9EQC1|3BHS7_MOUSE 3 beta-hydroxysteroid dehydrogenase type 7; Xh	Xh	0	FALSE	MK
CA_01_410802_11	CA_01_410802	11	6537	7259	1	D			YP_004063443.1	YP_004063443.1 methyltransferase [Ostreococcus tauri virus 2]	FALSE	0.29	79	2.452e-15								Methyltransferase FkbM domain [PF05050.19]					VOG41157	REFSEQ methyltransferase; Xu	Xu	0	FALSE
CA_01_410802_12	CA_01_410802	12	7259	8176	1	E			YP_007674403.1	YP_007674403.1 hypothetical protein SWZG_00038 [Synechococcus phage S-SKS1]	FALSE	0.445	252	2.165e-73													VOG12522	REFSEQ hypothetical protein; Xu	Xu	0	FALSE
CA_01_410802_13	CA_01_410802	13	8209	9051	1	E			YP_009325539.1	YP_009325539.1 hypothetical protein BST79_gp021 [Only Syngen Nebraska virus 5]	FALSE	0.479	134	3.893e-33																0	FALSE
CA_01_410802_14	CA_01_410802	14	9059	10348	1	D			YP_003212865.1	YP_003212865.1 aminotransferase [Ostreococcus tauri virus 1]	FALSE	0.304	172	2.629e-44								DegT/DnrJ/EryC1/StrS aminotransferase family [PF01041.23]					VOG13762	sp|Q9ALN8|SPNQ_SACSN dTDP-4-dehydro-2,6-dideoxy-D-glucose 3-dehydratase; Xh	Xh	0	FALSE
CA_01_410802_15	CA_01_410802	15	10332	10538	1	E			YP_010114507.1	YP_010114507.1 hypothetical protein KNV73_gp176 [Flavobacterium phage vB_FspM_immuto_2-6A]	FALSE	0.638	88	5.427e-21																0	FALSE
CA_01_410802_16	CA_01_410802	16	10511	11218	1	D																RmlD substrate binding domain [PF04321.23]								0	FALSE	MK
CA_01_410802_17	CA_01_410802	17	11196	11999	1	E																								0	FALSE
CA_01_410802_18	CA_01_410802	18	11996	12685	1	E			YP_010670321.1	YP_010670321.1 hypothetical protein PQC13_gp346 [Synechococcus phage S-SRM01]	FALSE	0.332	116	9.078e-28																0	FALSE
CA_01_410802_19	CA_01_410802	19	12657	13424	1	D																Glycosyl transferase family 2 [PF00535.33]; Glycosyltransferase like family 2 [PF13641.12]								0	FALSE	F
CA_01_410802_20	CA_01_410802	20	13459	14019	1	C	K01358	ATP-dependent Clp protease, protease subunit [EC:3.4.21.92]	YP_010679338.1	YP_010679338.1 ATP-dependent protease [Bacillus phage PBC2]	FALSE	0.402	119	1.227e-29	MER0491679	S14	MER0491679 - family S14 unassigned peptidases (Paenibacillus sp. HGF7) [S14.UPW]#S14#{peptidase unit: 7-175}~source ZP_08509360~	FALSE	0.412	124	4.926e-31	Clp protease [PF00574.28]					VOG02491	sp|Q46L44|CLPP1_PROMT ATP-dependent Clp protease proteolytic subunit 1; Xh	Xh	0	FALSE	PF
CA_01_410802_21	CA_01_410802	21	14049	14333	1	E			YP_010114515.1	YP_010114515.1 hypothetical protein KNV73_gp168 [Flavobacterium phage vB_FspM_immuto_2-6A]	FALSE	0.409	66	1.299e-12																0	FALSE	F
CA_01_410802_22	CA_01_410802	22	14354	14671	1	E																								0	FALSE	F
CA_01_410802_23	CA_01_410802	23	14674	15105	1	E																								0	FALSE	F
CA_01_410802_24	CA_01_410802	24	15114	15713	1	E			YP_010114519.1	YP_010114519.1 HNH endonuclease [Flavobacterium phage vB_FspM_immuto_2-6A]	FALSE	0.503	187	6.96e-53																0	FALSE	F
CA_01_410802_25	CA_01_410802	25	15753	16046	1	E																								0	FALSE	F
CA_01_410802_26	CA_01_410802	26	16053	16280	1	D																Domain of unknown function (DUF4494) [PF14902.11]								0	FALSE	F
CA_01_410802_27	CA_01_410802	27	16333	16494	1	E																								0	FALSE	F
CA_01_410802_28	CA_01_410802	28	16670	16885	1	E																								0	FALSE	F
CA_01_412165_1	CA_01_412165	1	1527	1889	1	E																								0	FALSE	F
CA_01_412165_2	CA_01_412165	2	2001	2498	1	D			YP_001426468.1	YP_001426468.1 hypothetical protein FR483_N836L [Paramecium bursaria Chlorella virus FR483]	FALSE	0.343	84	9.952e-18								Ankyrin repeats (3 copies) [PF12796.13]; Ankyrin repeats (many copies) [PF13857.12]; Ankyrin repeats (many copies) [PF13637.12]; Ankyrin repeat [PF00023.36]								0	FALSE	F
CA_01_412165_3	CA_01_412165	3	2654	3280	1	D																Ankyrin repeats (many copies) [PF13857.12]; Ankyrin repeats (3 copies) [PF12796.13]								0	FALSE	F
CA_01_412165_4	CA_01_412165	4	4528	4764	-1	E																								0	FALSE	F
CA_01_412165_5	CA_01_412165	5	6031	6216	-1	E																								0	FALSE
CA_01_412165_6	CA_01_412165	6	6785	7054	1	E																								0	FALSE
CA_01_412165_7	CA_01_412165	7	7355	7609	-1	E																								0	FALSE
CA_01_412165_8	CA_01_412165	8	8376	8636	-1	E																								0	FALSE	F
CA_01_412165_9	CA_01_412165	9	9451	9630	-1	E																								0	FALSE	F
CA_01_412165_10	CA_01_412165	10	9776	10240	1	E																								0	FALSE	F
CA_01_412165_11	CA_01_412165	11	11003	11272	-1	E																								0	FALSE	F
CA_01_412165_12	CA_01_412165	12	11663	11911	-1	E																								0	FALSE	F
CA_01_455524_1	CA_01_455524	1	1	150	-1	E																								0	FALSE	F
CA_01_455524_2	CA_01_455524	2	415	765	-1	E																								0	FALSE	F
CA_01_455524_3	CA_01_455524	3	847	1836	-1	D			YP_006546293.1	YP_006546293.1 hypothetical protein Tsac_2852 [Thermoanaerobacterium phage THSA-485A]	FALSE	0.328	167	6.643e-44								Phage tail tube protein [PF18906.5]					VOG01609	REFSEQ major tail protein; Xu	Xu	0	FALSE	F
CA_01_455524_4	CA_01_455524	4	1836	1994	-1	E																								0	FALSE	F
CA_01_455524_5	CA_01_455524	5	2003	2494	-1	E																					VOG15621	REFSEQ hypothetical protein; Xu	Xu	0	FALSE	F
CA_01_455524_6	CA_01_455524	6	2494	3387	-1	E			YP_006546297.1	YP_006546297.1 hypothetical protein Tsac_2856 [Thermoanaerobacterium phage THSA-485A]	FALSE	0.295	126	3.013e-30													VOG39593	REFSEQ head-to-tail adaptor; Xu	Xu	0	FALSE	F
CA_01_455524_7	CA_01_455524	7	3380	3643	-1	E																								0	FALSE	F
CA_01_455524_8	CA_01_455524	8	3698	5362	-1	E																					VOG51759	REFSEQ major capsid protein; Xu	Xu	0	FALSE	F
CA_01_455524_9	CA_01_455524	9	5391	7430	-1	D			YP_006546301.1	YP_006546301.1 hypothetical protein Tsac_2860 [Thermoanaerobacterium phage THSA-485A]	FALSE	0.533	149	2.228e-35								Caudovirus prohead serine protease [PF04586.22]					VOG23986	REFSEQ hypothetical protein; Xu	Xu	0	FALSE
CA_01_455524_10	CA_01_455524	10	7430	7711	-1	E																								0	FALSE
CA_01_455524_11	CA_01_455524	11	7711	8898	-1	D			YP_009885083.1	YP_009885083.1 MutT/NUDIX hydrolase [Arthrobacter phage Mufasa8]	FALSE	0.247	85	3.037e-16								Phage Mu protein F like protein [PF04233.19]								0	FALSE	F
CA_01_455524_12	CA_01_455524	12	8898	10745	-1	E			YP_006546302.1	YP_006546302.1 portal protein [Thermoanaerobacterium phage THSA-485A]	FALSE	0.311	220	1.558e-58													VOG48971	REFSEQ MutT/NUDIX hydrolase; Xu	Xu	0	FALSE	F
CA_01_455524_13	CA_01_455524	13	10755	11309	-1	E																								0	FALSE	F
CA_01_455524_14	CA_01_455524	14	11291	12268	-1	E																								0	FALSE	F
CA_01_455524_15	CA_01_455524	15	12289	12513	-1	E																								0	FALSE	F
CA_01_455524_16	CA_01_455524	16	12506	12778	-1	E																								0	FALSE	F
CA_01_455524_17	CA_01_455524	17	12792	13562	-1	D			YP_009007898.1	YP_009007898.1 hypothetical protein S-MbCM100_041 [Synechococcus phage S-MbCM100]	FALSE	0.248	90	9.629e-19								Glycine-rich domain [PF21722.3]								0	FALSE	F
CA_01_477240_1	CA_01_477240	1	3	134	-1	E																								0	FALSE	F
CA_01_477240_2	CA_01_477240	2	131	331	-1	E																								0	FALSE	F
CA_01_477240_3	CA_01_477240	3	341	556	-1	E																								0	FALSE	F
CA_01_477240_4	CA_01_477240	4	567	920	-1	E			YP_009617492.1	YP_009617492.1 hypothetical protein FDI90_gp204 [Pseudomonas phage PA7]	FALSE	0.534	61	1.974e-10													VOG25419	REFSEQ hypothetical protein; Xu	Xu	0	FALSE	F
CA_01_477240_5	CA_01_477240	5	910	1158	-1	E																								0	FALSE	F
CA_01_477240_6	CA_01_477240	6	1160	1414	-1	D			YP_007676373.1	YP_007676373.1 hypothetical protein CYZG_00052 [Cyanophage KBS-P-1A]	FALSE	0.655	109	5.912e-28								Domain of unknown function (DUF6321) [PF19846.4]					VOG27665	REFSEQ hypothetical protein; Xu	Xu	0	FALSE	F
CA_01_477240_7	CA_01_477240	7	1423	2271	-1	E			YP_010669724.1	YP_010669724.1 virion protein [Synechococcus phage S-SCSM1]	FALSE	0.33	85	6.336e-17													VOG54660	REFSEQ hypothetical protein; Xu	Xu	0	FALSE	F
CA_01_477240_8	CA_01_477240	8	2322	3032	-1	E																								0	FALSE	F
CA_01_477240_9	CA_01_477240	9	3224	4126	-1	D																Mu-like prophage major head subunit gpT [PF10124.15]								0	FALSE	F
CA_01_477240_10	CA_01_477240	10	4142	5011	-1	E																								0	FALSE	F
CA_01_477240_11	CA_01_477240	11	5028	5477	-1	E																								0	FALSE
CA_01_477240_12	CA_01_477240	12	5479	6459	-1	E																								0	FALSE	F
CA_01_477240_13	CA_01_477240	13	6469	6882	-1	E																								0	FALSE	F
CA_01_477240_14	CA_01_477240	14	6875	7339	-1	E			YP_010683619.1	YP_010683619.1 hypothetical protein PQZ55_gp37 [Klebsiella phage vB_KpnM_15-38_KLPPOU148]	FALSE	0.294	62	2.648e-10																0	FALSE	F
CA_01_477240_15	CA_01_477240	15	7329	7526	-1	E																								0	FALSE	F
CA_01_477240_16	CA_01_477240	16	7526	10087	-1	E																								0	FALSE	F
CA_01_477240_17	CA_01_477240	17	10096	11409	-1	D			YP_009797045.1	YP_009797045.1 terminase large subunit [Faecalibacterium phage FP_Brigit]	FALSE	0.339	228	3.863e-63								Terminase RNaseH-like domain [PF17289.8]; Terminase large subunit, T4likevirus-type, N-terminal [PF03237.21]					VOG55957	sp|Q05219|VG13_BPML5 Gene 13 protein; Xu	Xu	0	FALSE	F
CA_01_498812||full_1	CA_01_498812||full	1	2	679	1	E																								0	FALSE	F
CA_01_498812||full_2	CA_01_498812||full	2	728	880	1	D																Ubiquitin-conjugating enzyme [PF00179.31]								0	FALSE	F
CA_01_498812||full_3	CA_01_498812||full	3	867	1163	1	D			YP_010803386.1	YP_010803386.1 ubiquitin-conjugating enzyme E2 [Fadolivirus algeromassiliense]	FALSE	0.783	124	6.827e-33								Ubiquitin-conjugating enzyme [PF00179.31]					VOG57076	sp|Q5UQC9|UBC1_MIMIV Probable ubiquitin-conjugating enzyme E2 L460; Xh	Xh	0	FALSE	F
CA_01_498812||full_4	CA_01_498812||full	4	1887	2069	1	E																								0	FALSE	F
CA_01_498812||full_5	CA_01_498812||full	5	2187	2825	-1	E																								0	FALSE	F
CA_01_498812||full_6	CA_01_498812||full	6	4365	4607	-1	E																								0	FALSE	F
CA_01_498812||full_7	CA_01_498812||full	7	4785	5702	-1	D																Histone chaperone Rttp106-like, middle domain [PF08512.18]								0	FALSE	F
CA_01_498812||full_8	CA_01_498812||full	8	6057	6200	-1	E																								0	FALSE
CA_01_498812||full_9	CA_01_498812||full	9	6532	6675	1	E																								0	FALSE
CA_01_498812||full_10	CA_01_498812||full	10	6751	8271	-1	E																								0	FALSE
CA_01_498812||full_11	CA_01_498812||full	11	8676	9065	1	C	K18156	mitochondrial inner membrane protease ATP23 [EC:3.4.24.-]							MER0313227	M76	MER0313227 - family M76 unassigned peptidases (Chlorella variabilis) [M76.UPW]#M76#{peptidase unit: 38-212}~source EFN56710~	FALSE	0.735	194	2.525e-56	Peptidase M76 family [PF09768.15]								0	FALSE	M
CA_01_498812||full_12	CA_01_498812||full	12	9177	10970	-1	C	K07300	Ca2+:H+ antiporter														Sodium/calcium exchanger protein [PF01699.29]								0	FALSE	F
CA_01_498812||full_13	CA_01_498812||full	13	11125	12219	-1	C	K06942	ribosome-binding ATPase														Protein of unknown function (DUF933) [PF06071.19]; 50S ribosome-binding GTPase [PF01926.29]								0	FALSE	F
CA_01_498812||full_14	CA_01_498812||full	14	12323	12640	-1	E																								0	FALSE	F
CA_01_498812||full_15	CA_01_498812||full	15	13026	13493	1	C	K26142	NOP protein chaperone 1														NOP protein chaperone 1 [PF15370.11]								0	FALSE	F
CA_01_498812||full_16	CA_01_498812||full	16	13593	14591	-1	E																								0	FALSE	F
CA_01_504342_1	CA_01_504342	1	3	254	-1	E																								0	FALSE	F
CA_01_504342_2	CA_01_504342	2	274	873	-1	E																								0	FALSE	F
CA_01_504342_3	CA_01_504342	3	894	1109	-1	E																								0	FALSE	F
CA_01_504342_4	CA_01_504342	4	1111	2445	-1	D			YP_009823354.1	YP_009823354.1 DNA helicase [Staphylococcus phage vB_SpsS_QT1]	FALSE	0.459	362	3.937e-109								SNF2-related domain [PF00176.29]					VOG01208	sp|Q9T1Q7|VP41_BPAPS Putative protein p41; Xu	Xu	0	FALSE	F
CA_01_504342_5	CA_01_504342	5	2432	2725	-1	E			YP_007007007.1	YP_007007007.1 endonuclease [Hafnia phage Enc34]	FALSE	0.394	61	9.055e-11																0	FALSE	F
CA_01_504342_6	CA_01_504342	6	2727	3248	-1	D			YP_003344899.1	YP_003344899.1 Gp2.5-like ssDNA binding protein and ssDNA annealing protein [Xylella phage Xfas53]	FALSE	0.336	88	5.746e-19								Enterobacter phage Enc34, ssDNA-binding protein [PF10991.15]					VOG00485	sp|Q9T1P8|VP50_BPAPS Putative protein p50; Xu	Xu	0	FALSE	F
CA_01_504342_7	CA_01_504342	7	3252	4412	-1	D			YP_010000098.1	YP_010000098.1 exonuclease [Serratia phage JS26]	FALSE	0.198	83	1.572e-15								Protein of unknown function (DUF2800) [PF10926.14]					VOG03962	sp|Q9T1P7|VP51_BPAPS Putative protein p51; Xu	Xu	1	FALSE	F
CA_01_504342_8	CA_01_504342	8	4360	4653	-1	E																								0	FALSE	F
CA_01_504342_9	CA_01_504342	9	4638	4796	-1	E																								0	FALSE	F
CA_01_504342_10	CA_01_504342	10	4798	4989	-1	E																								0	FALSE	F
CA_01_504342_11	CA_01_504342	11	5130	6701	-1	C	K10300	F-box DNA helicase 1 [EC:5.6.2.4]	YP_009222157.1	YP_009222157.1 DNA helicase [Vibrio phage qdvp001]	FALSE	0.25	158	6.533e-39								UvrD/REP helicase N-terminal domain [PF00580.27]; UvrD-like helicase C-terminal domain [PF13361.12]; UvrD-like helicase C-terminal domain [PF13538.12]; AAA domain [PF13245.12]					VOG39922	sp|Q8K2I9|FBH1_MOUSE F-box DNA helicase 1; Xh	Xh	0	FALSE
CA_01_504342_12	CA_01_504342	12	6823	9180	-1	D			YP_224275.1	YP_224275.1 DNA primase [Listonella phage phiHSIC]	FALSE	0.236	85	2.053e-15								Primase C terminal 2 (PriCT-2) [PF08707.16]; Family of unknown function (DUF5906) [PF19263.5]					VOG03740	REFSEQ DNA primase; Xu	Xu	0	FALSE
CA_01_504342_13	CA_01_504342	13	9177	9395	-1	E																								0	FALSE
CA_01_504342_14	CA_01_504342	14	10003	10494	1	E																								0	FALSE
CA_01_504342_15	CA_01_504342	15	10494	11729	1	C	K06909	phage terminase large subunit	YP_010657398.1	YP_010657398.1 terminase large subunit [Salmonella phage LPSTLL]	FALSE	0.342	209	6.539e-57								Phage terminase large subunit [PF04466.19]; Terminase RNAseH like domain [PF17288.8]					VOG55957	sp|Q05219|VG13_BPML5 Gene 13 protein; Xu	Xu	0	FALSE
CA_01_504342_16	CA_01_504342	16	11828	13306	1	C	K09961	uncharacterized protein	YP_009216797.1	YP_009216797.1 portal protein [Acinetobacter phage phiAC-1]	FALSE	0.288	164	5.864e-41								Phage portal protein [PF06381.16]					VOG01199	sp|A0A494TJG7|ACB1_SPHPE Anti-CBASS protein Acb1; Xu	Xu	0	FALSE
CA_01_504342_17	CA_01_504342	17	13293	14111	1	D			YP_010052940.1	YP_010052940.1 head morphogenesis [Aeromonas phage 2_D05]	FALSE	0.296	116	3.295e-27								Phage Mu protein F like protein [PF04233.19]								0	FALSE
CA_01_504342_18	CA_01_504342	18	14111	14371	1	E																								0	FALSE
CA_01_504342_19	CA_01_504342	19	14361	15131	1	D			NP_958119.1	NP_958119.1 head maturation protease [Burkholderia phage Bcep43]	FALSE	0.336	95	1.824e-20								Uncharacterized protein conserved in bacteria (DUF2213) [PF09979.14]					VOG10449	sp|P44180|Y1405_HAEIN Uncharacterized protein HI_1405; Xu	Xu	0	FALSE
CA_01_504342_20	CA_01_504342	20	15133	15759	1	E																								0	FALSE
CA_01_504342_21	CA_01_504342	21	15762	16322	1	D																Structural cement protein (E217 gp24/Pam3 gp6) [PF22758.2]								0	FALSE
CA_01_504342_22	CA_01_504342	22	16324	16869	1	E																								0	FALSE
CA_01_504342_23	CA_01_504342	23	16871	17962	1	E			YP_001294848.1	YP_001294848.1 major head protein [Burkholderia phage BcepNY3]	FALSE	0.288	137	2.281e-33													VOG67030	sp|A0A0U5AF03|CAPSD_BPK22 Major capsid protein; Xs	Xs	0	FALSE	V
CA_01_504342_24	CA_01_504342	24	17964	18332	1	E																								0	FALSE
CA_01_504342_25	CA_01_504342	25	18332	18706	1	E																								0	FALSE
CA_01_504342_26	CA_01_504342	26	18696	19172	1	E			YP_009592159.1	YP_009592159.1 tail completion or Neck1 protein [Acinetobacter phage vB_AbaM-IME-AB2]	FALSE	0.334	85	2.233e-18													VOG54003	REFSEQ tail completion or Neck1 protein; Xu	Xu	0	FALSE
CA_01_504342_27	CA_01_504342	27	19169	19579	1	E																								0	FALSE
CA_01_504342_28	CA_01_504342	28	19563	20084	1	D																Phage neck terminator protein [PF23961.1]								0	FALSE
CA_01_504342_29	CA_01_504342	29	20093	21724	1	D			YP_010052825.1	YP_010052825.1 tail sheath [Edwardsiella phage Edno5]	FALSE	0.174	81	1.678e-14								Protein of unknown function (DUF3383) [PF11863.13]					VOG40743	REFSEQ tail sheath; Xu	Xu	0	FALSE
CA_01_504342_30	CA_01_504342	30	21734	22171	1	E																								0	FALSE
CA_01_504342_31	CA_01_504342	31	22183	22626	1	E																								0	FALSE
CA_01_504342_32	CA_01_504342	32	22653	22844	1	E																								0	FALSE
CA_01_504342_33	CA_01_504342	33	22831	24309	1	E																								0	FALSE
CA_01_504342_34	CA_01_504342	34	24309	24959	1	E																								0	FALSE	F
CA_01_504342_35	CA_01_504342	35	24956	25315	1	E																								0	FALSE	F
CA_01_504342_36	CA_01_504342	36	25317	26468	1	D																Baseplate hub gp41 [PF22759.1]								0	FALSE	F
CA_01_504342_37	CA_01_504342	37	26468	27076	1	D			YP_009216832.1	YP_009216832.1 putative phage baseplate assembly protein [Acinetobacter phage phiAC-1]	FALSE	0.362	64	1.985e-10								Phage protein Gp138 N-terminal domain [PF18352.7]					VOG30526	sp|P31340|SPIKE_BPP2 Spike protein; XhXpXs	Xh;Xp;Xs	0	FALSE	VF
CA_01_504342_38	CA_01_504342	38	27080	27451	1	E																					VOG67523	REFSEQ baseplate wedge subunit; Xu	Xu	0	FALSE	F
CA_01_504342_39	CA_01_504342	39	27451	28689	1	E			YP_009620887.1	YP_009620887.1 baseplate wedge subunit [Pseudomonas phage tabernarius]	FALSE	0.334	72	4.307e-12													VOG31678	sp|P51767|BPJ_BPP2 Baseplate protein J; XhXs	Xh;Xs	0	FALSE	VF
CA_01_504342_40	CA_01_504342	40	28691	29326	1	D			YP_010052515.1	YP_010052515.1 structural protein [Xanthomonas phage XPV1]	FALSE	0.232	60	4.937e-09								Protein of unknown function (DUF2612) [PF11041.13]					VOG07753	REFSEQ structural protein; Xu	Xu	0	FALSE	F
CA_01_504342_41	CA_01_504342	41	29335	29718	1	E																								0	FALSE	F
CA_01_504937||full_1	CA_01_504937||full	1	1	468	1	E																								0	FALSE	F
CA_01_504937||full_2	CA_01_504937||full	2	759	1757	1	E																								0	FALSE	F
CA_01_504937||full_3	CA_01_504937||full	3	1767	2213	-1	C	K03664	SsrA-binding protein	YP_009949245.1	YP_009949245.1 SsrA-binding protein SmpB [Escherichia phage 500465-1]	FALSE	0.585	166	1.383e-46								SmpB protein [PF01668.23]					VOG39225	sp|A6TCM7|SSRP_KLEP7 SsrA-binding protein; Xu	Xu	0	FALSE	F
CA_01_504937||full_4	CA_01_504937||full	4	2268	2711	1	C	K18588	coenzyme Q-binding protein COQ10	YP_009949246.1	YP_009949246.1 type II toxin-antitoxin system toxin RatA [Escherichia phage 500465-1]	FALSE	0.463	124	8.256e-32								Polyketide cyclase / dehydrase and lipid transport [PF03364.25]								0	FALSE	F
CA_01_504937||full_5	CA_01_504937||full	5	2708	3025	1	C	K09801	uncharacterized protein	YP_009949247.1	YP_009949247.1 RnfH family protein [Escherichia phage 500465-1]	FALSE	0.531	89	1.607e-20								RnfH family Ubiquitin [PF03658.20]								0	FALSE	F
CA_01_504937||full_6	CA_01_504937||full	6	3043	3210	-1	E																								0	FALSE	F
CA_01_504937||full_7	CA_01_504937||full	7	3293	3445	1	E																								0	FALSE	F
CA_01_504937||full_8	CA_01_504937||full	8	3478	5454	-1	C	K01895	acetyl-CoA synthetase [EC:6.2.1.1]	YP_010780309.1	YP_010780309.1 NcpA [Tupanvirus deep ocean]	FALSE	0.161	66	9.282e-10								AMP-binding enzyme [PF00501.34]; Acetyl-coenzyme A synthetase N-terminus [PF16177.11]; AMP-binding enzyme C-terminal domain [PF13193.12]								0	FALSE	MF
CA_01_504937||full_9	CA_01_504937||full	9	5559	6938	-1	C	K03320	ammonium transporter, Amt family														Ammonium Transporter Family [PF00909.26]								0	FALSE
CA_01_504937||full_10	CA_01_504937||full	10	7259	8113	1	C	K03089	RNA polymerase sigma-32 factor	YP_009882647.1	YP_009882647.1 RNA polymerase sigma factor [Klebsiella phage ST13-OXA48phi12.1]	FALSE	0.268	89	5.946e-18								Sigma-70 factor, region 1.2 [PF00140.25]; Sigma-70, region 4 [PF04545.22]					VOG08722	sp|P26764|RPSF_BACLI RNA polymerase sigma-F factor; Xh	Xh	0	FALSE
CA_01_504937||full_11	CA_01_504937||full	11	8215	8568	1	D																Gamma-butyrobetaine hydroxylase-like, N-terminal [PF06155.17]								0	FALSE
CA_01_504937||full_12	CA_01_504937||full	12	8565	9299	1	C	K03183	demethylmenaquinone methyltransferase / 2-methoxy-6-polyprenyl-1,4-benzoquinol methylase [EC:2.1.1.163 2.1.1.201]														ubiE/COQ5 methyltransferase family [PF01209.24]; Methyltransferase domain [PF13847.12]; Methyltransferase domain [PF13649.12]; Methyltransferase domain [PF08241.18]								0	FALSE	M
CA_01_504937||full_13	CA_01_504937||full	13	9324	10520	-1	D																Anaphase-promoting complex, cyclosome, subunit 3 [PF12895.13]; Tetratricopeptide repeat [PF13429.12]; Glycosyltransferase family 9 (heptosyltransferase) [PF01075.23]; Tetratricopeptide repeat [PF13371.12]								0	FALSE
CA_01_504937||full_14	CA_01_504937||full	14	10558	12189	-1	D																TPR repeat [PF13414.12]; Tetratricopeptide repeat [PF13371.12]; Glycosyltransferase family 9 (heptosyltransferase) [PF01075.23]								0	FALSE	F
CA_01_504937||full_15	CA_01_504937||full	15	12232	13737	-1	C	K03688	ubiquinone biosynthesis protein	YP_007676115.1	YP_007676115.1 2-polyprenylphenol 6-hydroxylase [Micromonas pusilla virus 12T]	FALSE	0.3	135	1.675e-31								ABC1 atypical kinase-like domain [PF03109.22]					VOG17694	sp|Q93Y08|AB1K8_ARATH Protein ACTIVITY OF BC1 COMPLEX KINASE 8, chloroplastic; Xh	Xh	0	FALSE	F
CA_01_504937||full_16	CA_01_504937||full	16	13852	13989	-1	E																								0	FALSE	F
CA_01_504937||full_17	CA_01_504937||full	17	14035	16719	-1	D									MER0243753	U69	MER0243753 - family U69 unassigned peptidases (Pseudomonas mendocina) [U69.UPW]#U69#{peptidase unit: 454-725}~source YP_004378515~	FALSE	0.385	73	1.727e-11									0	FALSE	MF
CA_01_517663_1	CA_01_517663	1	16	243	-1	E																								0	FALSE	F
CA_01_517663_2	CA_01_517663	2	268	747	-1	C	K01449	cell wall hydrolase	YP_002284408.1	YP_002284408.1 endolysin [Pseudomonas phage PAJU2]	FALSE	0.411	111	2.331e-27								Cell Wall Hydrolase [PF07486.17]					VOG36463	REFSEQ endolysin; Xu	Xu	0	FALSE	F
CA_01_517663_3	CA_01_517663	3	744	1247	-1	C	K01449	cell wall hydrolase	YP_002284408.1	YP_002284408.1 endolysin [Pseudomonas phage PAJU2]	FALSE	0.391	102	8.127e-24								Cell Wall Hydrolase [PF07486.17]								0	FALSE	F
CA_01_517663_4	CA_01_517663	4	1222	1899	-1	E																								0	FALSE	F
CA_01_517663_5	CA_01_517663	5	1896	2567	-1	D																SU10 adaptor protein [PF24175.1]					VOG15796	REFSEQ virion structural protein; Xu	Xu	0	FALSE	F
CA_01_517663_6	CA_01_517663	6	2570	2893	-1	E																								0	FALSE	F
CA_01_517663_7	CA_01_517663	7	2898	3212	-1	E																								0	FALSE	F
CA_01_517663_8	CA_01_517663	8	3229	4185	-1	D			YP_009622468.1	YP_009622468.1 major head protein [Pseudomonas phage Bjorn]	FALSE	0.404	222	1.035e-62								SU10 major capsid protein [PF17236.8]					VOG13534	sp|B0FIH3|CAPSD_BPE32 Major capsid protein; XhXs	Xh;Xs	0	FALSE	VF
CA_01_517663_9	CA_01_517663	9	4253	5062	-1	E																								0	FALSE	F
CA_01_517663_10	CA_01_517663	10	5059	7023	-1	D			YP_006382527.1	YP_006382527.1 portal protein [Pseudomonas phage tf]	FALSE	0.329	287	2.244e-80								Phage SU10 portal protein [PF23899.1]					VOG40972	sp|A0MZE1|PORTL_BPN4 Probable portal protein; XhXpXrXs	Xr;Xh;Xp;Xs	0	FALSE	VF
CA_01_517663_11	CA_01_517663	11	7016	7228	-1	E																								0	FALSE	F
CA_01_517663_12	CA_01_517663	12	7225	8544	-1	C	K06909	phage terminase large subunit	YP_010668053.1	YP_010668053.1 terminase large subunit [Alteromonas phage ZP6]	FALSE	0.425	314	2.183e-92								Terminase large subunit, T4likevirus-type, N-terminal [PF03237.21]					VOG55957	sp|Q05219|VG13_BPML5 Gene 13 protein; Xu	Xu	0	FALSE	F
CA_01_517663_13	CA_01_517663	13	8516	8842	-1	E																								0	FALSE	F
CA_01_517663_14	CA_01_517663	14	8938	9474	-1	E																								0	FALSE	F
CA_01_517663_15	CA_01_517663	15	9645	10241	1	E																								0	FALSE	F
CA_01_539434_1	CA_01_539434	1	2	517	1	E																								0	FALSE	F
CA_01_539434_2	CA_01_539434	2	543	719	1	E																								0	FALSE	F
CA_01_539434_3	CA_01_539434	3	1048	1287	1	E																								0	FALSE	F
CA_01_539434_4	CA_01_539434	4	1516	2130	1	E			YP_009212557.1	YP_009212557.1 homing endonuclease [Sinorhizobium phage phiN3]	FALSE	0.331	101	4.01e-23																0	FALSE	F
CA_01_539434_5	CA_01_539434	5	2111	2872	1	E																								0	FALSE	F
CA_01_539434_6	CA_01_539434	6	3557	4099	1	E																								0	FALSE	F
CA_01_539434_7	CA_01_539434	7	4099	4659	1	E																								0	FALSE	F
CA_01_539434_8	CA_01_539434	8	4679	5719	1	D																SU10 adaptor protein [PF24175.1]								0	FALSE	F
CA_01_539434_9	CA_01_539434	9	5741	9592	1	E																								0	FALSE
CA_01_539434_10	CA_01_539434	10	9595	14484	1	E																								0	FALSE
CA_01_539434_11	CA_01_539434	11	14494	14667	1	E																								0	FALSE
CA_01_539434_12	CA_01_539434	12	14740	16362	1	E			YP_010672508.1	YP_010672508.1 tail fiber protein; host specificity [Aeromonas phage BUCT695]	FALSE	0.197	112	3.48e-24													VOG09209	REFSEQ tail fiber protein; host specificity; Xu	Xu	0	FALSE
CA_01_539434_13	CA_01_539434	13	16380	22049	1	D			YP_009225277.1	YP_009225277.1 tail fiber protein [Caulobacter phage Percy]	FALSE	0.209	74	1.944e-11								Straight fiber protein PB4 spike domain [PF24168.1]; Photosynthesis system II assembly factor YCF48 [PF14870.12]								0	FALSE	F
CA_01_539434_14	CA_01_539434	14	22111	22755	1	E																								0	FALSE	F
CA_01_548238_1	CA_01_548238	1	2	181	-1	E																								0	FALSE	F
CA_01_548238_2	CA_01_548238	2	257	12844	-1	D																Concanavalin A-like lectin/glucanases superfamily [PF13385.13]; FG-GAP-like repeat [PF13517.12]								0	FALSE	MKF
CA_01_555015||full_1	CA_01_555015||full	1	1	66	-1	E																								0	FALSE	F
CA_01_555015||full_2	CA_01_555015||full	2	93	662	-1	E																								0	FALSE	F
CA_01_555015||full_3	CA_01_555015||full	3	699	1076	-1	E																								0	FALSE	F
CA_01_555015||full_4	CA_01_555015||full	4	1084	1230	-1	E																								0	FALSE	F
CA_01_555015||full_5	CA_01_555015||full	5	1370	1567	-1	E																								0	FALSE	F
CA_01_555015||full_6	CA_01_555015||full	6	1846	2337	-1	E																								0	FALSE	F
CA_01_555015||full_7	CA_01_555015||full	7	4000	4251	-1	E																								0	FALSE	F
CA_01_555015||full_8	CA_01_555015||full	8	4706	4969	-1	E																								0	FALSE	F
CA_01_555015||full_9	CA_01_555015||full	9	5883	6536	-1	E																								0	FALSE	F
CA_01_555015||full_10	CA_01_555015||full	10	6840	7454	1	E																								0	FALSE	F
CA_01_555015||full_11	CA_01_555015||full	11	7472	7582	1	E																								0	FALSE	F
CA_01_555015||full_12	CA_01_555015||full	12	8349	8627	1	E																								0	FALSE	F
CA_01_555015||full_13	CA_01_555015||full	13	8718	8969	-1	E																								0	FALSE	F
CA_01_555015||full_14	CA_01_555015||full	14	10359	10799	-1	E																								0	FALSE	F
CA_01_565958||full_1	CA_01_565958||full	1	1	705	1	E																								0	FALSE	F
CA_01_565958||full_2	CA_01_565958||full	2	748	1812	-1	D			YP_010651426.1	YP_010651426.1 tail length tape measure protein [Streptomyces phage Coruscant]	FALSE	0.457	93	7.391e-19	MER0273366	M23B	MER0273366 - subfamily M23B unassigned peptidases (Caldicellulosiruptor lactoaceticus) [M23.UPB]#M23B#{peptidase unit: 422-581}~source YP_004799700~	FALSE	0.493	100	4.634e-21	Peptidase family M23 [PF01551.29]; LysM domain [PF01476.26]								0	FALSE	PF
CA_01_565958||full_3	CA_01_565958||full	3	1924	2844	-1	C	K07497	putative transposase	NP_620626.1	NP_620626.1 putative transposase [Spiroplasma phage C74]	FALSE	0.208	65	3.152e-10								Integrase core domain [PF13683.12]; Integrase core domain [PF00665.32]								0	FALSE	F
CA_01_565958||full_4	CA_01_565958||full	4	3081	3206	1	E																								0	FALSE	F
CA_01_565958||full_5	CA_01_565958||full	5	3600	3752	1	E																								0	FALSE	F
CA_01_565958||full_6	CA_01_565958||full	6	3949	7248	1	C	K03043	DNA-directed RNA polymerase subunit beta [EC:2.7.7.6]	YP_008357462.1	YP_008357462.1 DNA-directed RNA polymerase II subunit RPB2 [Invertebrate iridescent virus 22]	FALSE	0.224	205	7.575e-52	MER0195833	N11	MER0195833 - family N11 unassigned peptide lyases () [N11.UPW]#N11#{peptidase unit: 944-1048}~source YP_003970177~	FALSE	0.384	72	6.87e-11	RNA polymerase Rpb2, domain 6 [PF00562.33]; RNA polymerase beta subunit [PF04563.20]; RNA polymerase Rpb2, domain 2 [PF04561.19]; RNA polymerase Rpb2, domain 3 [PF04565.21]; RNA polymerase beta subunit external 1 domain [PF10385.14]; RNA polymerase Rpb2, domain 7 [PF04560.25]					VOG19084	sp|Q76ZP7|RP132_VACCW DNA-directed RNA polymerase 133 kDa polypeptide; XhXrXs	Xr;Xh;Xs	0	FALSE	VPF
CA_01_565958||full_7	CA_01_565958||full	7	7290	10907	1	C	K03046	DNA-directed RNA polymerase subunit beta' [EC:2.7.7.6]	YP_010671455.1	YP_010671455.1 DNA-directed RNA polymerase beta' subunit protein [Rhizobium phage RHph_Y65]	FALSE	0.264	417	1.367e-118								RNA polymerase Rpb1, domain 5 [PF04998.22]; RNA polymerase Rpb1, domain 1 [PF04997.17]; RNA polymerase Rpb1, domain 2 [PF00623.25]; RNA polymerase Rpb1, domain 3 [PF04983.23]; RNA polymerase Rpb1, domain 4 [PF05000.22]					VOG56103	sp|A0A7H0DN77|RP147_MONPV DNA-directed RNA polymerase 147 kDa polypeptide; XhXrXs	Xr;Xh;Xs	0	FALSE	V
CA_01_565958||full_8	CA_01_565958||full	8	11003	12316	1	D																Major Facilitator Superfamily [PF07690.21]								0	FALSE
CA_01_565958||full_9	CA_01_565958||full	9	12324	13781	1	D																2-phospho-L-lactate transferase CofD [PF01933.23]								0	FALSE
CA_01_565958||full_10	CA_01_565958||full	10	13845	14504	1	E																								0	FALSE
CA_01_565958||full_11	CA_01_565958||full	11	14781	15275	1	D			YP_010803174.1	YP_010803174.1 ABC transporter type 1 transmembrane domain [Fadolivirus algeromassiliense]	FALSE	0.299	78	7.615e-16								ABC transporter [PF00005.33]								0	FALSE
CA_01_565958||full_12	CA_01_565958||full	12	15318	15641	1	D			YP_010778212.1	YP_010778212.1 multidrug export ATPase/permease [Bodo saltans virus]	FALSE	0.397	63	1.481e-11								ABC transporter [PF00005.33]								0	FALSE
CA_01_565958||full_13	CA_01_565958||full	13	15856	17127	1	C	K01881	prolyl-tRNA synthetase [EC:6.1.1.15]														tRNA synthetase class II core domain (G, H, P, S and T) [PF00587.30]; Anticodon binding domain [PF03129.25]								0	FALSE	F
CA_01_565958||full_14	CA_01_565958||full	14	17252	17605	-1	E																								0	FALSE	F
CA_01_565958||full_15	CA_01_565958||full	15	17896	18771	1	D																ZIP Zinc transporter [PF02535.28]								0	FALSE	F
CA_01_565958||full_16	CA_01_565958||full	16	19378	19716	1	C	K04078	chaperonin GroES														Chaperonin 10 Kd subunit [PF00166.26]					VOG09450	sp|Q7UM98|CH101_RHOBA Co-chaperonin GroES 1; Xu	Xu	0	FALSE	F
CA_01_565958||full_17	CA_01_565958||full	17	19778	21424	1	C	K04077	chaperonin GroEL [EC:5.6.1.7]	YP_010114486.1	YP_010114486.1 chaperonin groEL [Flavobacterium phage vB_FspM_immuto_2-6A]	FALSE	0.429	407	8.925e-123								TCP-1/cpn60 chaperonin family [PF00118.29]					VOG32455	sp|A8Z640|CH60_KARMG Chaperonin GroEL; Xh	Xh	0	FALSE	F
CA_01_565958||full_18	CA_01_565958||full	18	21587	22093	1	C	K02931	large subunit ribosomal protein L5														ribosomal L5P family C-terminus [PF00673.26]; Ribosomal protein L5 [PF00281.24]								0	FALSE	MF
CA_01_566145||full_1	CA_01_566145||full	1	815	928	-1	E																								0	FALSE	F
CA_01_566145||full_2	CA_01_566145||full	2	2626	2820	1	E																								0	FALSE	F
CA_01_566145||full_3	CA_01_566145||full	3	3791	4051	-1	E																								0	FALSE	F
CA_01_566145||full_4	CA_01_566145||full	4	4689	5249	-1	D																Integrase core domain [PF24764.1]								0	FALSE	F
CA_01_566145||full_5	CA_01_566145||full	5	5760	6338	-1	E																								0	FALSE
CA_01_566145||full_6	CA_01_566145||full	6	8645	9256	1	E																								0	FALSE	F
CA_01_566145||full_7	CA_01_566145||full	7	9620	9832	-1	E																								0	FALSE	F
CA_01_566145||full_8	CA_01_566145||full	8	11865	12290	1	E																								0	FALSE	F
CA_01_593602_1	CA_01_593602	1	1	156	1	E																								0	FALSE	F
CA_01_593602_2	CA_01_593602	2	1076	1411	1	E																								0	FALSE	F
CA_01_593602_3	CA_01_593602	3	1350	1883	-1	E																								0	FALSE	F
CA_01_593602_4	CA_01_593602	4	1892	2584	-1	D																Phage protein Gp138 N-terminal domain [PF18352.7]								0	FALSE	F
CA_01_593602_5	CA_01_593602	5	2568	3596	-1	D																Baseplate hub gp41 [PF22759.1]								0	FALSE	F
CA_01_593602_6	CA_01_593602	6	3593	5278	-1	E																								0	FALSE	F
CA_01_593602_7	CA_01_593602	7	5281	6543	-1	E			YP_009615312.1	YP_009615312.1 baseplate wedge subunit [Klebsiella phage vB_KpnM_KpV79]	FALSE	0.275	93	1.61e-18													VOG31678	sp|P51767|BPJ_BPP2 Baseplate protein J; XhXs	Xh;Xs	0	FALSE	V
CA_01_593602_8	CA_01_593602	8	6543	6926	-1	E																								0	FALSE
CA_01_593602_9	CA_01_593602	9	6926	7327	-1	E																								0	FALSE
CA_01_593602_10	CA_01_593602	10	7324	7845	-1	E																								0	FALSE
CA_01_593602_11	CA_01_593602	11	7845	8240	-1	E																								0	FALSE	F
CA_01_593602_12	CA_01_593602	12	8240	8770	-1	E																					VOG54003	REFSEQ tail completion or Neck1 protein; Xu	Xu	0	FALSE	F
CA_01_593602_13	CA_01_593602	13	8770	9195	-1	E																								0	FALSE	F
CA_01_593602_14	CA_01_593602	14	9205	10011	-1	E			YP_010052940.1	YP_010052940.1 head morphogenesis [Aeromonas phage 2_D05]	FALSE	0.233	79	7.982e-15																0	FALSE	F
CA_01_593602_15	CA_01_593602	15	10008	11606	-1	C	K09961	uncharacterized protein	YP_009126606.1	YP_009126606.1 portal protein [Edwardsiella phage GF-2]	FALSE	0.31	194	1.177e-50								Phage portal protein [PF06381.16]					VOG01199	sp|A0A494TJG7|ACB1_SPHPE Anti-CBASS protein Acb1; Xu	Xu	0	FALSE	F
CA_01_593602_16	CA_01_593602	16	11609	12601	-1	D																Protein of unknown function (DUF2612) [PF11041.13]								0	FALSE	F
CA_01_593602_17	CA_01_593602	17	12601	13005	-1	E																								0	FALSE	F
CA_01_597211_1	CA_01_597211	1	65	14707	-1	D			YP_010670319.1	YP_010670319.1 regulator of chromosome condensation [Synechococcus phage S-SRM01]	FALSE	0.218	100	7.741e-19	MER0987837	S08A	MER0987837 - subfamily S8A non-peptidase homologues (Actinokineospora spheciospongiae) [S08.UNA]#S08A#{peptidase unit: 404-858}~source W7IY69~	FALSE	0.275	70	1.121e-09	Concanavalin A-like lectin/glucanases superfamily [PF13385.13]; Surface glycan binding protein BT4661-like [PF16319.10]					VOG54308	REFSEQ hypothetical protein; Xu	Xu	0	FALSE	MKPF
CA_01_608266_1	CA_01_608266	1	228	536	1	E																								0	FALSE	F
CA_01_608266_2	CA_01_608266	2	537	1040	1	E																								0	FALSE	F
CA_01_608266_3	CA_01_608266	3	1030	2469	1	D																Uncharacterized protein conserved in bacteria (DUF2213) [PF09979.14]					VOG10449	sp|P44180|Y1405_HAEIN Uncharacterized protein HI_1405; Xu	Xu	0	FALSE	F
CA_01_608266_4	CA_01_608266	4	2481	3062	1	E																								0	FALSE	F
CA_01_608266_5	CA_01_608266	5	3078	4334	1	D																Major capsid protein [PF09950.15]					VOG67030	sp|A0A0U5AF03|CAPSD_BPK22 Major capsid protein; Xs	Xs	0	FALSE	VF
CA_01_608266_6	CA_01_608266	6	4409	4963	1	E																								0	FALSE	F
CA_01_608266_7	CA_01_608266	7	4960	5175	1	E																								0	FALSE	F
CA_01_608266_8	CA_01_608266	8	5176	5604	1	D																Protein of unknown function (DUF4054) [PF13262.11]								0	FALSE
CA_01_608266_9	CA_01_608266	9	5601	6053	1	E																					VOG54003	REFSEQ tail completion or Neck1 protein; Xu	Xu	0	FALSE
CA_01_608266_10	CA_01_608266	10	6050	6577	1	E																								0	FALSE
CA_01_608266_11	CA_01_608266	11	6577	7128	1	E																								0	FALSE
CA_01_608266_12	CA_01_608266	12	7137	8834	1	E																								0	FALSE
CA_01_608266_13	CA_01_608266	13	8853	9368	1	E																								0	FALSE
CA_01_608266_14	CA_01_608266	14	9438	9911	1	E																								0	FALSE
CA_01_608266_15	CA_01_608266	15	10015	11568	1	E																								0	FALSE
CA_01_608266_16	CA_01_608266	16	11568	12215	1	D																Dit-like phage tail protein [PF21821.3]								0	FALSE
CA_01_608266_17	CA_01_608266	17	12215	12532	1	E																								0	FALSE
CA_01_608266_18	CA_01_608266	18	12529	13425	1	D			YP_024917.1	YP_024917.1 baseplate hub [Burkholderia phage BcepB1A]	FALSE	0.244	94	1.571e-19								Baseplate hub gp41 [PF22759.1]					VOG33175	REFSEQ baseplate hub; Xu	Xu	0	FALSE
CA_01_608266_19	CA_01_608266	19	13425	14243	1	E																					VOG30526	sp|P31340|SPIKE_BPP2 Spike protein; XhXpXs	Xh;Xp;Xs	0	FALSE	V
CA_01_608266_20	CA_01_608266	20	14243	14614	1	E																								0	FALSE
CA_01_608266_21	CA_01_608266	21	14620	15918	1	E			YP_009850609.1	YP_009850609.1 baseplate wedge subunit [Serratia phage MyoSmar]	FALSE	0.209	99	2.384e-20													VOG31678	sp|P51767|BPJ_BPP2 Baseplate protein J; XhXs	Xh;Xs	0	FALSE	V
CA_01_608266_22	CA_01_608266	22	15921	18470	1	E																								0	FALSE	F
CA_01_608266_23	CA_01_608266	23	18501	20960	1	E																								0	FALSE	F
CA_01_629996||full_1	CA_01_629996||full	1	1	645	1	E																								0	FALSE	F
CA_01_629996||full_2	CA_01_629996||full	2	745	1818	-1	D																Haloacid dehalogenase-like hydrolase [PF13344.12]; HAD-hyrolase-like [PF13242.12]								0	FALSE	F
CA_01_629996||full_3	CA_01_629996||full	3	2227	2790	1	C	K11341	YEATS domain-containing protein 4														YEATS family [PF03366.22]; prokaryotic YEATS domain [PF20305.4]								0	FALSE	F
CA_01_629996||full_4	CA_01_629996||full	4	2895	3362	-1	C	K03926	periplasmic divalent cation tolerance protein														CutA1 divalent ion tolerance protein [PF03091.20]								0	FALSE	F
CA_01_629996||full_5	CA_01_629996||full	5	3913	6432	1	C	K12856	pre-mRNA-processing factor 8														PROCN (NUC071) domain [PF08083.16]; PRO8NT (NUC069), PrP8 N-terminal domain [PF08082.16]								0	FALSE	F
CA_01_629996||full_6	CA_01_629996||full	6	6559	7947	1	D																RNA recognition motif of the spliceosomal PrP8 [PF10598.14]; U5-snRNA binding site 2 of PrP8 [PF10597.14]								0	FALSE	F
CA_01_629996||full_7	CA_01_629996||full	7	8105	8839	1	D																U5-snRNA binding site 2 of PrP8 [PF10597.14]; U6-snRNA interacting domain of PrP8 [PF10596.14]								0	FALSE	F
CA_01_629996||full_8	CA_01_629996||full	8	8836	9966	1	D																U6-snRNA interacting domain of PrP8 [PF10596.14]; PRP8 domain IV core [PF12134.13]								0	FALSE	F
CA_01_629996||full_9	CA_01_629996||full	9	9924	11591	1	D																PRP8 domain IV core [PF12134.13]; PROCT (NUC072) domain [PF08084.16]								0	FALSE	F
CA_01_629996||full_10	CA_01_629996||full	10	11985	12644	-1	D																haloacid dehalogenase-like hydrolase [PF00702.32]								0	FALSE	F
CA_01_637760_1	CA_01_637760	1	1	732	-1	E			YP_010676022.1	YP_010676022.1 hypothetical protein PQD17_gp18 [Pantoea phage PdC23]	FALSE	0.263	88	3.234e-18																0	FALSE	F
CA_01_637760_2	CA_01_637760	2	732	1634	-1	E			YP_010676020.1	YP_010676020.1 hypothetical protein PQD17_gp16 [Pantoea phage PdC23]	FALSE	0.353	84	2.152e-16																0	FALSE	F
CA_01_637760_3	CA_01_637760	3	1636	3564	-1	E																								0	FALSE	F
CA_01_637760_4	CA_01_637760	4	3677	4252	-1	E																								0	FALSE	F
CA_01_637760_5	CA_01_637760	5	4270	4713	-1	E			YP_010676017.1	YP_010676017.1 hypothetical protein PQD17_gp13 [Pantoea phage PdC23]	FALSE	0.333	71	1.63e-13																0	FALSE	F
CA_01_637760_6	CA_01_637760	6	4721	5806	-1	E			YP_010676016.1	YP_010676016.1 hypothetical protein PQD17_gp12 [Pantoea phage PdC23]	FALSE	0.261	123	1.185e-28																0	FALSE	F
CA_01_637760_7	CA_01_637760	7	5818	6126	-1	E			YP_010078154.1	YP_010078154.1 hypothetical protein KMC43_gp30 [Ralstonia phage Raharianne]	FALSE	0.418	73	6.097e-15																0	FALSE	F
CA_01_637760_8	CA_01_637760	8	6167	7165	-1	E			YP_010676015.1	YP_010676015.1 hypothetical protein PQD17_gp11 [Pantoea phage PdC23]	FALSE	0.293	137	1.054e-33																0	FALSE	F
CA_01_637760_9	CA_01_637760	9	7162	7581	-1	E																								0	FALSE	F
CA_01_637760_10	CA_01_637760	10	7578	8036	-1	E			YP_010676013.1	YP_010676013.1 hypothetical protein PQD17_gp09 [Pantoea phage PdC23]	FALSE	0.32	78	6.933e-16																0	FALSE	F
CA_01_637760_11	CA_01_637760	11	8039	8563	-1	E																								0	FALSE	F
CA_01_637760_12	CA_01_637760	12	8686	9720	-1	E			YP_010676010.1	YP_010676010.1 major capsid protein [Pantoea phage PdC23]	FALSE	0.38	213	2.488e-59																0	FALSE	F
CA_01_637760_13	CA_01_637760	13	9730	10104	-1	E																								0	FALSE	F
CA_01_67380_1	CA_01_67380	1	1	375	1	D			NP_899546.1	NP_899546.1 hypothetical protein KVP40.0299 [Vibrio phage KVP40]	FALSE	0.332	68	6.469e-13								Ribonuclease H-like [PF04308.18]								0	FALSE	F
CA_01_67380_2	CA_01_67380	2	384	560	1	E																								0	FALSE	F
CA_01_67380_3	CA_01_67380	3	928	1305	1	E																								0	FALSE	F
CA_01_67380_4	CA_01_67380	4	1319	1849	1	E																								0	FALSE	F
CA_01_67380_5	CA_01_67380	5	2334	3881	1	E			YP_010656673.1	YP_010656673.1 virion structural protein [Synechococcus phage S-SZBM1]	FALSE	0.327	141	2.489e-33													VOG51563	REFSEQ virion structural protein; Xu	Xu	0	FALSE	F
CA_01_67380_6	CA_01_67380	6	3982	4611	1	E																								0	FALSE	F
CA_01_67380_7	CA_01_67380	7	4614	6428	1	E																								0	FALSE	F
CA_01_67380_8	CA_01_67380	8	6430	6795	1	E																								0	FALSE
CA_01_67380_9	CA_01_67380	9	6803	7165	1	E																								0	FALSE
CA_01_67380_10	CA_01_67380	10	7159	7248	1	E																								0	FALSE
CA_01_67380_11	CA_01_67380	11	7260	7541	1	E																								0	FALSE
CA_01_67380_12	CA_01_67380	12	7587	7754	1	E																								0	FALSE
CA_01_67380_13	CA_01_67380	13	7763	8482	1	E			YP_010114429.1	YP_010114429.1 hypothetical protein KNV73_gp017 [Flavobacterium phage vB_FspM_immuto_2-6A]	FALSE	0.555	234	2.811e-68																0	FALSE
CA_01_67380_14	CA_01_67380	14	8482	9276	1	E																								0	FALSE
CA_01_67380_15	CA_01_67380	15	9282	9563	1	E																								0	FALSE
CA_01_67380_16	CA_01_67380	16	9563	10960	1	E																								0	FALSE
CA_01_67380_17	CA_01_67380	17	10963	11193	1	E																								0	FALSE
CA_01_67380_18	CA_01_67380	18	11250	12335	1	C	K00560	thymidylate synthase [EC:2.1.1.45]	YP_010114459.1	YP_010114459.1 thymidylate synthase [Flavobacterium phage vB_FspM_immuto_2-6A]	FALSE	0.538	429	1.74e-133								Thymidylate synthase [PF00303.24]					VOG02518	sp|P00471|TYSY_BPT4 Thymidylate synthase; Xr	Xr	0	FALSE	VMF
CA_01_67380_19	CA_01_67380	19	12335	12883	1	E			YP_007673429.1	YP_007673429.1 hypothetical protein CGPG_00047 [Cellulophaga phage phiST]	FALSE	0.424	70	1.215e-12													VOG37198	REFSEQ hypothetical protein; Xu	Xu	0	FALSE	F
CA_01_67380_20	CA_01_67380	20	12922	13164	1	E																								0	FALSE	F
CA_01_67380_21	CA_01_67380	21	13193	13333	1	E																								0	FALSE	F
CA_01_67380_22	CA_01_67380	22	13349	14089	1	D																Calcineurin-like phosphoesterase [PF00149.33]								0	FALSE	F
CA_01_67380_23	CA_01_67380	23	14067	14267	1	E																								0	FALSE	F
CA_01_67380_24	CA_01_67380	24	14272	14451	1	E																								0	FALSE	F
CA_01_67380_25	CA_01_67380	25	14429	15139	1	E			YP_010114446.1	YP_010114446.1 phosphoesterase [Flavobacterium phage vB_FspM_immuto_2-6A]	FALSE	0.56	250	4.535e-74													VOG67161	sp|O64258|VG66_BPMD2 Gene 66 protein; Xu	Xu	0	FALSE	F
CA_01_67380_26	CA_01_67380	26	15139	15519	1	D			YP_010108193.1	YP_010108193.1 ATPase [Vibrio phage AG74]	FALSE	0.51	129	4.024e-34								AAA domain [PF13671.12]								0	FALSE	F
CA_01_67380_27	CA_01_67380	27	15516	16121	1	E			YP_008241528.1	YP_008241528.1 hypothetical protein Phi17:2_gp033 [Cellulophaga phage phi17:2]	FALSE	0.388	136	4.126e-35													VOG01316	REFSEQ hypothetical protein; Xu	Xu	0	FALSE	F
CA_01_67380_28	CA_01_67380	28	16111	16422	1	D			YP_009876862.1	YP_009876862.1 RNA ligase and tail fiber protein attachment catalyst [Tenacibaculum phage pT24]	FALSE	0.492	93	6.214e-22								RNA ligase [PF09511.15]								0	FALSE	F
CA_01_684856_1	CA_01_684856	1	1	549	1	E																								0	FALSE	F
CA_01_684856_2	CA_01_684856	2	546	1346	1	E																								0	FALSE	F
CA_01_684856_3	CA_01_684856	3	1346	2719	1	E																								0	FALSE	F
CA_01_684856_4	CA_01_684856	4	2763	3353	1	E																								0	FALSE	F
CA_01_684856_5	CA_01_684856	5	3356	4504	1	E																								0	FALSE	F
CA_01_684856_6	CA_01_684856	6	4558	4977	1	E																								0	FALSE	F
CA_01_684856_7	CA_01_684856	7	5019	5300	1	E																								0	FALSE
CA_01_684856_8	CA_01_684856	8	5334	8021	1	E																								0	FALSE	F
CA_01_684856_9	CA_01_684856	9	8028	8357	-1	E																								0	FALSE	F
CA_01_684856_10	CA_01_684856	10	8628	9293	1	E																								0	FALSE	F
CA_01_684856_11	CA_01_684856	11	9306	10064	1	E																								0	FALSE	F
CA_01_684856_12	CA_01_684856	12	10766	10888	1	E																								0	FALSE	F
CA_01_688885_1	CA_01_688885	1	1	16494	-1	D			YP_010670319.1	YP_010670319.1 regulator of chromosome condensation [Synechococcus phage S-SRM01]	FALSE	0.247	106	1.099e-20	MER0987837	S08A	MER0987837 - subfamily S8A non-peptidase homologues (Actinokineospora spheciospongiae) [S08.UNA]#S08A#{peptidase unit: 404-858}~source W7IY69~	FALSE	0.284	72	2.455e-10	Concanavalin A-like lectin/glucanases superfamily [PF13385.13]					VOG54308	REFSEQ hypothetical protein; Xu	Xu	0	FALSE	MKPF
CA_01_695131_1	CA_01_695131	1	1	225	-1	E																								0	FALSE	F
CA_01_695131_2	CA_01_695131	2	533	718	-1	E																								0	FALSE	F
CA_01_695131_3	CA_01_695131	3	962	1429	-1	E																								0	FALSE	F
CA_01_695131_4	CA_01_695131	4	2051	2539	-1	E																								0	FALSE	F
CA_01_695131_5	CA_01_695131	5	2755	2994	1	E																								0	FALSE	F
CA_01_695131_6	CA_01_695131	6	3055	3321	-1	E																								0	FALSE	F
CA_01_695131_7	CA_01_695131	7	3409	3600	1	E																								0	FALSE	F
CA_01_695131_8	CA_01_695131	8	4031	4294	1	E																								0	FALSE	F
CA_01_695131_9	CA_01_695131	9	4551	4904	-1	E																								0	FALSE	F
CA_01_695131_10	CA_01_695131	10	5346	5717	-1	E																								0	FALSE
CA_01_695131_11	CA_01_695131	11	5952	6227	-1	E																								0	FALSE
CA_01_695131_12	CA_01_695131	12	7302	7526	-1	E																								0	FALSE
CA_01_695131_13	CA_01_695131	13	7532	7660	1	E																								0	FALSE
CA_01_695131_14	CA_01_695131	14	8054	8164	1	E																								0	FALSE
CA_01_695131_15	CA_01_695131	15	8870	9001	-1	E																								0	FALSE
CA_01_695131_16	CA_01_695131	16	9059	9595	-1	E																								0	FALSE	F
CA_01_695131_17	CA_01_695131	17	9614	10093	-1	E																								0	FALSE	F
CA_01_695131_18	CA_01_695131	18	10205	10651	-1	E																								0	FALSE	F
CA_01_695131_19	CA_01_695131	19	10740	12401	-1	E																								0	FALSE	F
CA_01_695131_20	CA_01_695131	20	12987	13181	-1	D																Pre-mRNA-splicing factor Syf1/CRNKL1 C-terminal HAT repeat [PF23231.1]								0	FALSE	F
CA_01_695131_21	CA_01_695131	21	13213	13389	-1	D																PRP39 N-terminal HAT repeat [PF23240.1]								0	FALSE	F
CA_01_695131_22	CA_01_695131	22	13601	13885	-1	E																								0	FALSE	F
CA_01_695131_23	CA_01_695131	23	13854	14309	-1	E																								0	FALSE	F
CA_01_733092_1	CA_01_733092	1	3	1214	-1	E																								0	FALSE	F
CA_01_733092_2	CA_01_733092	2	1241	1792	-1	E																								0	FALSE	F
CA_01_733092_3	CA_01_733092	3	1792	3216	-1	D			YP_009103297.1	YP_009103297.1 head maturation protease [Shewanella sp. phage 1/41]	FALSE	0.291	70	4.265e-11								Uncharacterized protein conserved in bacteria (DUF2213) [PF09979.14]					VOG10449	sp|P44180|Y1405_HAEIN Uncharacterized protein HI_1405; Xu	Xu	0	FALSE	F
CA_01_733092_4	CA_01_733092	4	3224	3688	-1	E																								0	FALSE	F
CA_01_733092_5	CA_01_733092	5	3685	3969	-1	E																								0	FALSE	F
CA_01_733092_6	CA_01_733092	6	4033	5808	-1	D			YP_024874.1	YP_024874.1 head morphogenesis [Burkholderia phage BcepB1A]	FALSE	0.283	109	6.072e-23								Phage Mu protein F like protein [PF04233.19]								0	FALSE	F
CA_01_733092_7	CA_01_733092	7	5805	7727	-1	C	K09961	uncharacterized protein	YP_009620863.1	YP_009620863.1 minor head protein [Pseudomonas phage tabernarius]	FALSE	0.241	139	2.767e-32								Phage portal protein [PF06381.16]					VOG01199	sp|A0A494TJG7|ACB1_SPHPE Anti-CBASS protein Acb1; Xu	Xu	0	FALSE	F
CA_01_733092_8	CA_01_733092	8	7914	9413	-1	E			YP_007007737.1	YP_007007737.1 terminase large subunit [Aeromonas phage vB_AsaM-56]	FALSE	0.413	326	8.535e-96													VOG55957	sp|Q05219|VG13_BPML5 Gene 13 protein; Xu	Xu	0	FALSE	F
CA_01_733092_9	CA_01_733092	9	9623	10138	-1	E																								0	FALSE	F
CA_01_737338||full_1	CA_01_737338||full	1	1066	1383	1	E																								0	FALSE	F
CA_01_737338||full_2	CA_01_737338||full	2	1367	1564	1	D																Domain of unknown function (DUF4371) [PF14291.11]								0	FALSE	F
CA_01_737338||full_3	CA_01_737338||full	3	1564	1734	1	D																Domain of unknown function (DUF4371) [PF14291.11]								0	FALSE	F
CA_01_737338||full_4	CA_01_737338||full	4	2075	2311	1	E																								0	FALSE	F
CA_01_737338||full_5	CA_01_737338||full	5	2943	3176	1	E																								0	FALSE	F
CA_01_737338||full_6	CA_01_737338||full	6	3268	3777	1	D			YP_010804156.1	YP_010804156.1 DNA helicase ATP-dependent recq type [Fadolivirus algeromassiliense]	FALSE	0.298	77	2.281e-15								Helicase conserved C-terminal domain [PF00271.37]								0	FALSE	F
CA_01_737338||full_7	CA_01_737338||full	7	4401	4793	-1	E																								0	FALSE	F
CA_01_737338||full_8	CA_01_737338||full	8	5785	6123	1	E																								0	FALSE	F
CA_01_737338||full_9	CA_01_737338||full	9	6288	6452	1	E																								0	FALSE	F
CA_01_737338||full_10	CA_01_737338||full	10	6415	6705	1	E																								0	FALSE	F
CA_01_737338||full_11	CA_01_737338||full	11	6853	7143	1	E																								0	FALSE	F
CA_01_737338||full_12	CA_01_737338||full	12	7484	7774	1	E																								0	FALSE	F
CA_01_737338||full_13	CA_01_737338||full	13	8764	8997	1	E																								0	FALSE	F
CA_01_737338||full_14	CA_01_737338||full	14	10590	10784	1	E																								0	FALSE	F
CA_01_737338||full_15	CA_01_737338||full	15	10775	10912	1	E																								0	FALSE	F
CA_01_737411_1	CA_01_737411	1	3	701	-1	E																								0	FALSE	F
CA_01_737411_2	CA_01_737411	2	868	1134	-1	E																								0	FALSE	F
CA_01_737411_3	CA_01_737411	3	1491	1703	1	E																								0	FALSE	F
CA_01_737411_4	CA_01_737411	4	2276	2566	-1	E																								0	FALSE	F
CA_01_737411_5	CA_01_737411	5	4986	5165	-1	E																								0	FALSE	F
CA_01_737411_6	CA_01_737411	6	5470	6720	-1	C	K00476	aspartate beta-hydroxylase [EC:1.14.11.16]	YP_010671642.1	YP_010671642.1 hypothetical protein PQC19_gp53 [Pseudomonas phage Itty13]	FALSE	0.309	77	1.465e-13								Aspartyl/Asparaginyl beta-hydroxylase [PF05118.21]					VOG39713	REFSEQ hypothetical protein; Xu	Xu	0	FALSE
CA_01_737411_7	CA_01_737411	7	7223	7423	-1	E																								0	FALSE
CA_01_737411_8	CA_01_737411	8	7467	8048	-1	E																								0	FALSE
CA_01_737411_9	CA_01_737411	9	9141	9347	-1	E																								0	FALSE
CA_01_737411_10	CA_01_737411	10	9402	9620	1	E																								0	FALSE
CA_01_737411_11	CA_01_737411	11	10719	11120	1	E																								0	FALSE	F
CA_01_737411_12	CA_01_737411	12	11058	11306	-1	E																								0	FALSE	F
CA_01_737411_13	CA_01_737411	13	11789	13285	1	D																Stabilizer of axonemal microtubules 1/2 [PF05217.17]								0	FALSE	F
CA_01_738225_1	CA_01_738225	1	1	561	1	D			YP_010082946.1	YP_010082946.1 prohibitin family protein [Fusobacterium phage Fnu1]	FALSE	0.305	82	9.309e-17	MER0794941	I87	MER0794941 - family I87 unassigned peptidase inhibitors (Burkholderia mallei) [I87.UPW]#I87#{inhibitor unit: 42-261}~source A0A095FJX5~	FALSE	0.502	147	6.055e-39						VOG14292	sp|Q5UP73|YR614_MIMIV Putative band 7 family protein R614; Xu	Xu	0	FALSE	PF
CA_01_738225_2	CA_01_738225	2	611	760	1	E																								0	FALSE	F
CA_01_738225_3	CA_01_738225	3	802	1290	1	D																Acetyltransferase (GNAT) domain [PF13508.13]								0	FALSE	F
CA_01_738225_4	CA_01_738225	4	1372	1530	-1	E																								0	FALSE	F
CA_01_738225_5	CA_01_738225	5	1527	1751	-1	E																								0	FALSE	F
CA_01_738225_6	CA_01_738225	6	1878	3353	-1	C	K06909	phage terminase large subunit	YP_010656397.1	YP_010656397.1 terminase large subunit [Arthrobacter phage SilentRX]	FALSE	0.294	148	8.642e-36								Terminase large subunit, T4likevirus-type, N-terminal [PF03237.21]; Terminase RNaseH-like domain [PF17289.8]; Phage terminase large subunit [PF04466.19]					VOG17895	REFSEQ terminase large subunit; Xu	Xu	0	FALSE	F
CA_01_738225_7	CA_01_738225	7	3340	4032	-1	E																								0	FALSE	F
CA_01_738225_8	CA_01_738225	8	4148	5194	1	E																								0	FALSE	F
CA_01_738225_9	CA_01_738225	9	5223	5705	1	E																								0	FALSE
CA_01_738225_10	CA_01_738225	10	5680	6027	-1	E																								0	FALSE
CA_01_738225_11	CA_01_738225	11	6110	6910	1	D			YP_006988336.1	YP_006988336.1 metallo-phosphoesterase [Caulobacter phage CcrColossus]	FALSE	0.28	107	2.414e-24								Calcineurin-like phosphoesterase [PF00149.33]					VOG41979	sp|Q5UQ73|YL509_MIMIV Uncharacterized protein L509; Xu	Xu	0	FALSE
CA_01_738225_12	CA_01_738225	12	6914	7591	-1	C	K01673	carbonic anhydrase [EC:4.2.1.1]														Carbonic anhydrase [PF00484.24]								0	FALSE
CA_01_738225_13	CA_01_738225	13	7611	8690	-1	D																Salmonella virulence-associated 28kDa protein [PF03536.20]								0	FALSE
CA_01_738225_14	CA_01_738225	14	8776	8919	-1	E																								0	FALSE
CA_01_738225_15	CA_01_738225	15	9072	9440	1	E																								0	FALSE
CA_01_738225_16	CA_01_738225	16	9489	9644	1	E																								0	FALSE
CA_01_738225_17	CA_01_738225	17	9641	10144	-1	E																								0	FALSE
CA_01_738225_18	CA_01_738225	18	10251	10913	-1	E																								0	FALSE
CA_01_738225_19	CA_01_738225	19	10977	11471	-1	E																								0	FALSE
CA_01_738225_20	CA_01_738225	20	11493	12794	-1	E																								0	FALSE
CA_01_738225_21	CA_01_738225	21	12914	13678	-1	E																								0	FALSE
CA_01_738225_22	CA_01_738225	22	13691	13918	-1	D																Family of unknown function (DUF6356) [PF19883.4]								0	FALSE
CA_01_738225_23	CA_01_738225	23	13951	14130	-1	E																								0	FALSE
CA_01_738225_24	CA_01_738225	24	14134	14409	-1	E																								0	FALSE
CA_01_738225_25	CA_01_738225	25	14399	14647	-1	E																								0	FALSE
CA_01_738225_26	CA_01_738225	26	14652	15200	-1	D			YP_007518058.1	YP_007518058.1 endolysin [Pelagibacter phage HTVC008M]	FALSE	0.279	69	1.654e-12								Glycosyl hydrolase 108 [PF05838.17]					VOG14864	REFSEQ endolysin; Xu	Xu	0	FALSE
CA_01_738225_27	CA_01_738225	27	15197	15388	-1	E																								0	FALSE
CA_01_738225_28	CA_01_738225	28	15470	16021	-1	D			YP_010719911.1	YP_010719911.1 hypothetical protein P6F35_gp43 [Sphingomonas phage vB_StuS_MMDA13]	FALSE	0.336	92	2.597e-20								Protein of unknown function (DUF669) [PF05037.18]					VOG67851	REFSEQ hypothetical protein; Xu	Xu	0	FALSE
CA_01_738225_29	CA_01_738225	29	16176	16586	1	E																								0	FALSE
CA_01_738225_30	CA_01_738225	30	17084	17416	-1	E																								0	FALSE
CA_01_738225_31	CA_01_738225	31	17539	18564	-1	E																								0	FALSE
CA_01_738225_32	CA_01_738225	32	18587	18853	-1	E																								0	FALSE
CA_01_738225_33	CA_01_738225	33	18941	19519	-1	D			YP_009010737.1	YP_009010737.1 Gp2.5-like ssDNA binding protein and ssDNA annealing protein [Croceibacter phage P2559Y]	FALSE	0.449	143	7.515e-38								Enterobacter phage Enc34, ssDNA-binding protein [PF10991.15]					VOG00485	sp|Q9T1P8|VP50_BPAPS Putative protein p50; Xu	Xu	0	FALSE
CA_01_738225_34	CA_01_738225	34	19586	21532	-1	E																								0	FALSE	F
CA_01_738225_35	CA_01_738225	35	21601	22650	-1	E																								0	FALSE	F
CA_01_738225_36	CA_01_738225	36	22647	24086	-1	E																								0	FALSE	F
CA_01_738225_37	CA_01_738225	37	24139	24804	-1	E																								0	FALSE	F
CA_01_738225_38	CA_01_738225	38	24970	25896	1	E																								0	FALSE	F
CA_01_739979_1	CA_01_739979	1	3	956	1	E																								0	FALSE	F
CA_01_739979_2	CA_01_739979	2	1101	2996	1	D			YP_009604094.1	YP_009604094.1 DNA primase/helicase [Arthrobacter phage Tank]	FALSE	0.255	164	4.639e-40								AAA domain [PF13481.12]					VOG17316	REFSEQ DNA primase; Xu	Xu	0	FALSE	F
CA_01_739979_3	CA_01_739979	3	2996	3400	1	E																								0	FALSE	F
CA_01_739979_4	CA_01_739979	4	3381	3560	1	E																								0	FALSE	F
CA_01_739979_5	CA_01_739979	5	4138	4308	-1	E																								0	FALSE	F
CA_01_739979_6	CA_01_739979	6	4391	4708	-1	E																								0	FALSE	F
CA_01_739979_7	CA_01_739979	7	4800	8429	-1	E																								0	FALSE	F
CA_01_739979_8	CA_01_739979	8	8519	8749	1	E																								0	FALSE
CA_01_739979_9	CA_01_739979	9	8857	9048	-1	E																								0	FALSE
CA_01_739979_10	CA_01_739979	10	9165	9383	1	E																								0	FALSE
CA_01_739979_11	CA_01_739979	11	9364	9480	-1	E																								0	FALSE
CA_01_739979_12	CA_01_739979	12	9769	10227	1	E			YP_007002072.1	YP_007002072.1 terminase small subunit [Brucella phage Pr]	FALSE	0.391	69	6.716e-13													VOG68535	REFSEQ terminase small subunit; Xu	Xu	0	FALSE	F
CA_01_739979_13	CA_01_739979	13	10193	11707	1	C	K06909	phage terminase large subunit	YP_009604040.1	YP_009604040.1 terminase large subunit [Arthrobacter phage Tank]	FALSE	0.282	142	6.597e-34								Terminase large subunit, T4likevirus-type, N-terminal [PF03237.21]; Terminase RNaseH-like domain [PF17289.8]					VOG17895	REFSEQ terminase large subunit; Xu	Xu	0	FALSE	F
CA_01_739979_14	CA_01_739979	14	11760	13103	1	E																								0	FALSE	F
CA_01_739979_15	CA_01_739979	15	13119	14345	1	E																								0	FALSE	F
CA_01_739979_16	CA_01_739979	16	14372	14647	1	E																								0	FALSE	F
CA_01_747404_1	CA_01_747404	1	3	3077	-1	E																								0	FALSE	F
CA_01_747404_2	CA_01_747404	2	3092	6172	-1	E																								0	FALSE	F
CA_01_747404_3	CA_01_747404	3	6182	7633	-1	E																								0	FALSE
CA_01_747404_4	CA_01_747404	4	7636	8331	-1	E																								0	FALSE
CA_01_747404_5	CA_01_747404	5	8328	8753	-1	E																								0	FALSE
CA_01_747404_6	CA_01_747404	6	8775	9062	-1	E																								0	FALSE
CA_01_747404_7	CA_01_747404	7	9074	10441	-1	E																								0	FALSE
CA_01_747404_8	CA_01_747404	8	10434	10979	-1	E																								0	FALSE
CA_01_747404_9	CA_01_747404	9	10989	11252	-1	E																								0	FALSE
CA_01_747404_10	CA_01_747404	10	11254	11847	-1	E																								0	FALSE
CA_01_747404_11	CA_01_747404	11	11849	12115	-1	E																								0	FALSE
CA_01_747404_12	CA_01_747404	12	12127	13158	-1	E																								0	FALSE
CA_01_747404_13	CA_01_747404	13	13168	15072	-1	E			YP_009006583.1	YP_009006583.1 collagen-like protein [Oenococcus phage phiS11]	FALSE	0.229	61	4.26e-08																0	FALSE	F
CA_01_747404_14	CA_01_747404	14	15085	17163	-1	E			YP_009639045.1	YP_009639045.1 virion structural protein [Pseudomonas phage PaP4]	FALSE	0.243	104	1.991e-21													VOG09209	REFSEQ tail fiber protein; host specificity; Xu	Xu	0	FALSE	F
CA_01_747404_15	CA_01_747404	15	17439	17666	-1	E																								0	FALSE	F
CA_01_747404_16	CA_01_747404	16	17663	18130	-1	E																								0	FALSE	F
CA_01_747404_17	CA_01_747404	17	18130	18294	-1	E																								0	FALSE	F
CA_01_747404_18	CA_01_747404	18	18359	18460	-1	E																								0	FALSE	F
CA_01_750199_1	CA_01_750199	1	2	175	1	E																								0	FALSE	F
CA_01_750199_2	CA_01_750199	2	172	918	1	E			YP_009598673.1	YP_009598673.1 hypothetical protein FDH27_gp082 [Vibrio phage SSP002]	FALSE	0.507	236	6.197e-69													VOG15213	REFSEQ hypothetical protein; Xu	Xu	0	FALSE	F
CA_01_750199_3	CA_01_750199	3	943	3402	-1	D			YP_009639132.1	YP_009639132.1 DNA primase [Xylella phage Sano]	FALSE	0.225	83	6.647e-15								Protein of unknown function (DUF3987) [PF13148.11]; Bifunctional DNA primase/polymerase, N-terminal [PF09250.16]; Primase C terminal 2 (PriCT-2) [PF08707.16]					VOG03740	REFSEQ DNA primase; Xu	Xu	0	FALSE	F
CA_01_750199_4	CA_01_750199	4	3399	3503	-1	E																								0	FALSE	F
CA_01_750199_5	CA_01_750199	5	3595	3801	1	E																								0	FALSE	F
CA_01_750199_6	CA_01_750199	6	3779	4249	1	E																								0	FALSE	F
CA_01_750199_7	CA_01_750199	7	4246	5571	1	D			NP_958707.1	NP_958707.1 exonuclease [Bordetella phage BPP-1]	FALSE	0.272	164	1.511e-41								Protein of unknown function (DUF2800) [PF10926.14]; PD-(D/E)XK nuclease superfamily [PF12705.13]					VOG03962	sp|Q9T1P7|VP51_BPAPS Putative protein p51; Xu	Xu	0	FALSE	F
CA_01_750199_8	CA_01_750199	8	5591	6247	1	D			NP_958709.1	NP_958709.1 Gp2.5-like ssDNA binding protein and ssDNA annealing protein [Bordetella phage BPP-1]	FALSE	0.317	90	3.597e-19								Enterobacter phage Enc34, ssDNA-binding protein [PF10991.15]					VOG00485	sp|Q9T1P8|VP50_BPAPS Putative protein p50; Xu	Xu	0	FALSE
CA_01_750199_9	CA_01_750199	9	6247	6420	1	E																								0	FALSE
CA_01_750199_10	CA_01_750199	10	6404	6583	1	E																								0	FALSE
CA_01_750199_11	CA_01_750199	11	6658	7284	1	E			YP_010356083.1	YP_010356083.1 endonuclease VII [Flavobacterium phage vB_FspP_elemoB_14-3B]	FALSE	0.517	128	3.833e-32																0	FALSE
CA_01_750199_12	CA_01_750199	12	7284	8699	1	D			YP_009617893.1	YP_009617893.1 DNA polymerase [Salmonella phage SP069]	TRUE	0.545	484	1.401e-150								RNase_H superfamily [PF13482.12]					VOG32925	REFSEQ DNA polymerase; Xu	Xu	0	FALSE
CA_01_750199_13	CA_01_750199	13	8696	9436	1	D			YP_009323660.1	YP_009323660.1 homing endonuclease [Flavobacterium phage Fpv2]	FALSE	0.336	132	6.282e-33								GIY-YIG catalytic domain [PF01541.30]; NUMOD3 motif [PF07460.16]								0	FALSE
CA_01_750199_14	CA_01_750199	14	9433	9861	1	E			YP_009600640.1	YP_009600640.1 UNVERIFIED: putative DNA polymerase [Proteus phage VB_PmiS-Isfahan]	FALSE	0.556	150	4.413e-41													VOG38110	REFSEQ DNA polymerase; Xu	Xu	0	FALSE
CA_01_750199_15	CA_01_750199	15	9843	10070	1	E																								0	FALSE
CA_01_750199_16	CA_01_750199	16	10067	10237	1	E																								0	FALSE
CA_01_750199_17	CA_01_750199	17	10218	10502	1	E			YP_009639126.1	YP_009639126.1 endonuclease [Xylella phage Sano]	FALSE	0.543	82	2.151e-18													VOG27086	sp|Q9T1Q4|VP44_BPAPS Putative nuclease p44; Xu	Xu	0	FALSE
CA_01_750199_18	CA_01_750199	18	10496	11902	1	D			YP_003347382.1	YP_003347382.1 DNA helicase [Enterococcus phage phiFL4A]	FALSE	0.413	327	1.128e-96								SNF2-related domain [PF00176.29]; Type III restriction enzyme, res subunit [PF04851.21]					VOG01208	sp|Q9T1Q7|VP41_BPAPS Putative protein p41; Xu	Xu	0	FALSE
CA_01_750199_19	CA_01_750199	19	11865	11987	1	E																								0	FALSE
CA_01_750199_20	CA_01_750199	20	11984	12244	1	E																								0	FALSE
CA_01_750199_21	CA_01_750199	21	12244	12525	1	E																								0	FALSE
CA_01_750199_22	CA_01_750199	22	12522	12731	1	E																								0	FALSE
CA_01_750199_23	CA_01_750199	23	12732	13139	-1	D			YP_010655174.1	YP_010655174.1 holin [Pseudoalteromonas phage TW1]	FALSE	0.453	113	2.487e-28								Holin of 3TMs, for gene-transfer release [PF11351.13]					VOG02387	REFSEQ holin; Xu	Xu	0	FALSE
CA_01_750199_24	CA_01_750199	24	13136	13516	-1	C	K17733	peptidoglycan LD-endopeptidase CwlK [EC:3.4.-.-]	YP_007392609.1	YP_007392609.1 endolysin [Pectobacterium phage phiTE]	FALSE	0.676	171	1.579e-48	MER0119676	M15C	MER0119676 - subfamily M15C unassigned peptidases () [M15.UPC]#M15C#{peptidase unit: 14-132}~source CAJ28446~	FALSE	0.747	183	2.088e-52	D-alanyl-D-alanine carboxypeptidase [PF13539.11]								0	FALSE	P
CA_01_750199_25	CA_01_750199	25	13516	13797	-1	E																								0	FALSE
CA_01_750199_26	CA_01_750199	26	13809	15737	-1	D			YP_009784719.1	YP_009784719.1 hypothetical protein HOQ97_gp19 (endogenous virus) [Vibrio phage Vc1]	FALSE	0.158	63	8.221e-09								Rhamnogalacturonase A/epimerase, pectate lyase-like [PF12708.12]								0	FALSE
CA_01_750199_27	CA_01_750199	27	15747	16454	-1	E																								0	FALSE
CA_01_750199_28	CA_01_750199	28	16467	16823	-1	E																								0	FALSE
CA_01_750199_29	CA_01_750199	29	16824	17312	-1	D			YP_195212.1	YP_195212.1 endonuclease VII [Synechococcus phage S-PM2]	FALSE	0.361	89	1.536e-19								Recombination endonuclease VII [PF02945.21]								0	FALSE
CA_01_750199_30	CA_01_750199	30	17305	18612	-1	E																								0	FALSE
CA_01_750199_31	CA_01_750199	31	18609	19994	-1	E																								0	FALSE
CA_01_750199_32	CA_01_750199	32	20066	21613	-1	E																								0	FALSE
CA_01_750199_33	CA_01_750199	33	21623	22543	-1	E																								0	FALSE
CA_01_750199_34	CA_01_750199	34	22603	24933	-1	E			YP_001950060.1	YP_001950060.1 tail fiber protein [Ralstonia phage phiRSL1]	FALSE	0.397	94	4.534e-18																0	FALSE
CA_01_750199_35	CA_01_750199	35	24930	26729	-1	D			YP_001552278.1	YP_001552278.1 head closure Hc3 [Thalassomonas phage BA3]	FALSE	0.262	68	2.635e-10								Phage stabilisation protein [PF11134.13]					VOG41852	sp|P26749|VG10_BPP22 Packaged DNA stabilization protein gp10; Xh	Xh	0	FALSE
CA_01_750199_36	CA_01_750199	36	26722	26928	-1	E																								0	FALSE
CA_01_750199_37	CA_01_750199	37	26941	27657	-1	E			YP_007518350.1	YP_007518350.1 hypothetical protein I904_gp08 [Vibrio phage VvAW1]	FALSE	0.242	66	4.975e-11													VOG52333	REFSEQ hypothetical protein; Xu	Xu	0	FALSE
CA_01_750199_38	CA_01_750199	38	27659	28003	-1	E																								0	FALSE
CA_01_750199_39	CA_01_750199	39	28014	28355	-1	E																								0	FALSE
CA_01_750199_40	CA_01_750199	40	28370	29086	-1	E																								0	FALSE
CA_01_750199_41	CA_01_750199	41	29219	30136	-1	E																								0	FALSE
CA_01_750199_42	CA_01_750199	42	30155	30766	-1	E																								0	FALSE
CA_01_750199_43	CA_01_750199	43	30799	31329	-1	E																								0	FALSE
CA_01_750199_44	CA_01_750199	44	31341	32177	-1	E																								0	FALSE
CA_01_750199_45	CA_01_750199	45	32181	32489	-1	C	K04078	chaperonin GroES														Chaperonin 10 Kd subunit [PF00166.26]								0	FALSE
CA_01_750199_46	CA_01_750199	46	32476	32727	-1	E																								0	FALSE
CA_01_750199_47	CA_01_750199	47	32672	34723	-1	E																								0	FALSE
CA_01_750199_48	CA_01_750199	48	34726	36195	-1	E			YP_010082260.1	YP_010082260.1 terminase large subunit [Paenibacillus phage Halcyone]	FALSE	0.246	127	3.719e-29													VOG55957	sp|Q05219|VG13_BPML5 Gene 13 protein; Xu	Xu	0	FALSE
CA_01_750199_49	CA_01_750199	49	36195	36380	-1	E																								0	FALSE
CA_01_750199_50	CA_01_750199	50	36377	36676	-1	E																								0	FALSE
CA_01_750199_51	CA_01_750199	51	36740	37276	-1	D			YP_009799728.1	YP_009799728.1 endonuclease VII [Ralstonia phage RsoP1EGY]	FALSE	0.47	103	3.465e-24								Recombination endonuclease VII [PF02945.21]								0	FALSE
CA_01_750199_52	CA_01_750199	52	37279	37710	-1	E																								0	FALSE
CA_01_750199_53	CA_01_750199	53	37712	37888	-1	E																								0	FALSE
CA_01_750199_54	CA_01_750199	54	37827	38459	-1	E																								0	FALSE
CA_01_750199_55	CA_01_750199	55	39171	39746	1	E			YP_009616848.1	YP_009616848.1 HNH endonuclease [Pseudomonas phage vB_PsyM_KIL4]	FALSE	0.318	61	1.766e-09																0	FALSE
CA_01_750199_56	CA_01_750199	56	39825	40028	1	E																								0	FALSE	F
CA_01_750199_57	CA_01_750199	57	40039	40173	1	E																								0	FALSE	F
CA_01_750199_58	CA_01_750199	58	40201	40665	1	E			YP_009997587.1	YP_009997587.1 hypothetical protein JT316_gp54 [Achromobacter phage vB_AchrS_AchV4]	FALSE	0.581	182	8.18e-52													VOG58658	REFSEQ hypothetical protein; Xu	Xu	0	FALSE	F
CA_01_750199_59	CA_01_750199	59	40676	41101	1	E																								0	FALSE	F
CA_01_750199_60	CA_01_750199	60	41114	41248	1	E																								0	FALSE	F
CA_01_750199_61	CA_01_750199	61	41404	41595	1	E																								0	FALSE	F
CA_01_750199_62	CA_01_750199	62	41592	42437	1	D			YP_009907758.1	YP_009907758.1 pentapeptide repeat-containing protein [Listeria phage LP-HM00113468]	FALSE	0.357	120	1.435e-28								Pentapeptide repeats (8 copies) [PF00805.28]					VOG44327	sp|Q52118|YMO3_PANSE Uncharacterized protein in mobD 3'region; Xh	Xh	0	FALSE	F
CA_01_750199_63	CA_01_750199	63	42434	42712	1	D																Antitoxin component of bacterial toxin-antitoxin system, MqsA [PF15731.11]								0	FALSE	F
CA_01_750199_64	CA_01_750199	64	42789	42953	1	E																								0	FALSE	F
CA_01_750199_65	CA_01_750199	65	43064	43366	1	E																								0	FALSE	F
CA_01_750199_66	CA_01_750199	66	43369	43593	1	E																								0	FALSE	F
CA_01_750199_67	CA_01_750199	67	43590	43730	1	E																								0	FALSE	F
CA_01_750199_68	CA_01_750199	68	43727	44011	1	E																								0	FALSE	F
CA_01_750199_69	CA_01_750199	69	43999	44388	1	E																								0	FALSE	F
CA_01_750199_70	CA_01_750199	70	44385	44714	1	E																					VOG31916	REFSEQ hypothetical protein; Xu	Xu	0	FALSE	F
CA_01_750199_71	CA_01_750199	71	44711	44914	1	E																								0	FALSE	F
CA_01_752290_1	CA_01_752290	1	93	566	1	C	K01159	crossover junction endodeoxyribonuclease RuvC [EC:3.1.21.10]	YP_006988210.1	YP_006988210.1 Holliday junction resolvase [Caulobacter phage phiCbK]	FALSE	0.433	120	2.122e-30													VOG52721	sp|Q8GWA2|MOC1_ARATH Holliday junction resolvase MOC1, chloroplastic; XhXr	Xr;Xh	0	FALSE	VF
CA_01_752290_2	CA_01_752290	2	563	1846	1	D			NP_835691.1	NP_835691.1 DNA helicase [Rhodothermus phage RM378]	FALSE	0.25	149	7.967e-37								SNF2-related domain [PF00176.29]; Type III restriction enzyme, res subunit [PF04851.21]; ERCC3/RAD25/XPB C-terminal helicase [PF16203.11]					VOG16662	sp|P0DXF1|UVSW_BPT4 ATP-dependent DNA helicase uvsW; Xh	Xh	0	FALSE	F
CA_01_752290_3	CA_01_752290	3	1846	2382	1	E			YP_010106867.1	YP_010106867.1 glycolate dehydrogenase [Xanthomonas phage FoX5]	FALSE	0.36	84	1.531e-17													VOG68301	REFSEQ hypothetical protein; Xu	Xu	0	FALSE	F
CA_01_752290_4	CA_01_752290	4	2416	2784	1	E																								0	FALSE	F
CA_01_752290_5	CA_01_752290	5	2787	2930	1	E																								0	FALSE	F
CA_01_752290_6	CA_01_752290	6	2927	4045	1	D			NP_958707.1	NP_958707.1 exonuclease [Bordetella phage BPP-1]	FALSE	0.294	178	4.24e-47								Protein of unknown function (DUF2800) [PF10926.14]					VOG03962	sp|Q9T1P7|VP51_BPAPS Putative protein p51; Xu	Xu	0	FALSE	F
CA_01_752290_7	CA_01_752290	7	4091	4279	1	E																								0	FALSE	F
CA_01_752290_8	CA_01_752290	8	4286	4840	1	D			YP_010738715.1	YP_010738715.1 putative DNA binding protein [Xanthomonas phage Mallos]	FALSE	0.362	112	4.389e-27								Enterobacter phage Enc34, ssDNA-binding protein [PF10991.15]					VOG00485	sp|Q9T1P8|VP50_BPAPS Putative protein p50; Xu	Xu	0	FALSE	F
CA_01_752290_9	CA_01_752290	9	4893	6833	1	C	K02334	DNA polymerase bacteriophage-type [EC:2.7.7.7]	YP_009997063.1	YP_009997063.1 DNA polymerase [Xanthomonas phage Bosa]	FALSE	0.386	465	3.847e-141								DNA polymerase family A [PF00476.25]					VOG15635	sp|O64235|DPOL_BPMD2 DNA polymerase; XhXr	Xr;Xh	0	FALSE	VF
CA_01_752290_10	CA_01_752290	10	6846	9245	1	D			YP_009815610.1	YP_009815610.1 DNA polymerase/primase [Arthrobacter phage Peas]	FALSE	0.39	276	2.524e-75								D5 N terminal like [PF08706.16]; Family of unknown function (DUF5906) [PF19263.5]; Poxvirus D5 protein-like [PF03288.22]					VOG24333	sp|Q5UQ22|YL207_MIMIV Putative helicase L207/L206; Xh	Xh	0	FALSE
CA_01_752290_11	CA_01_752290	11	9242	9556	1	D																Transcriptional repressor NrdR-like, N-terminal domain [PF22811.2]								0	FALSE	F
CA_01_752290_12	CA_01_752290	12	9553	9825	1	D			NP_958717.1	NP_958717.1 nucleotide kinase [Bordetella phage BPP-1]	FALSE	0.648	83	6.938e-19								Protein of unknwon function (DUF3310) [PF11753.13]					VOG22028	REFSEQ hypothetical protein; Xu	Xu	0	FALSE	F
CA_01_752290_13	CA_01_752290	13	9822	10274	1	E			YP_453609.1	YP_453609.1 peptidase HslV family [Xanthomonas phage OP1]	FALSE	0.288	61	3.202e-10													VOG19869	REFSEQ peptidase HslV family; Xu	Xu	0	FALSE	F
CA_01_752290_14	CA_01_752290	14	10271	10468	1	E																					VOG63936	REFSEQ DksA-like zinc-finger protein; Xu	Xu	0	FALSE	F
CA_01_752290_15	CA_01_752290	15	10465	10716	-1	E																								0	FALSE	F
CA_01_752290_16	CA_01_752290	16	10728	11027	-1	E																								0	FALSE	F
CA_01_752290_17	CA_01_752290	17	11024	11230	-1	E																								0	FALSE	F
CA_01_752290_18	CA_01_752290	18	11431	11574	-1	E																								0	FALSE	F
CA_01_752290_19	CA_01_752290	19	11571	12299	-1	E																								0	FALSE	F
CA_01_752290_20	CA_01_752290	20	12296	12433	-1	E																								0	FALSE	F
CA_01_752290_21	CA_01_752290	21	12444	12686	-1	E																								0	FALSE	F
CA_01_752290_22	CA_01_752290	22	12683	12787	-1	E																								0	FALSE	F
CA_01_752290_23	CA_01_752290	23	13226	13417	-1	E																								0	FALSE	F
CA_01_752290_24	CA_01_752290	24	13562	14011	-1	E																								0	FALSE	F
CA_01_752290_25	CA_01_752290	25	14086	14355	-1	E																								0	FALSE	F
CA_01_752290_26	CA_01_752290	26	14450	14554	-1	E			YP_009788898.1	YP_009788898.1 hypothetical protein HOR55_gp43 [Ralstonia phage RS-PII-1]	FALSE	0.883	61	2.303e-12																0	FALSE	F
CA_01_754220_1	CA_01_754220	1	1	576	1	E																								0	FALSE	F
CA_01_754220_2	CA_01_754220	2	589	4260	1	E																								0	FALSE	F
CA_01_754220_3	CA_01_754220	3	4275	4577	1	E																								0	FALSE	F
CA_01_754220_4	CA_01_754220	4	4623	6488	-1	D			YP_009834212.1	YP_009834212.1 ribonucleotide reductase [Lentibacter phage vB_LenP_ICBM2]	FALSE	0.653	801	1.726e-257								B12-dependent ribonucleotide reductase, insertion domain [PF21995.1]; Ribonucleotide reductase, barrel domain [PF02867.20]; Ribonucleotide reductase alpha domain [PF17975.6]								0	FALSE	MKEF
CA_01_754220_5	CA_01_754220	5	6488	6895	-1	D			YP_009102831.1	YP_009102831.1 endonuclease VII [Yersinia phage vB_YenP_AP5]	FALSE	0.361	69	5.15e-13								Recombination endonuclease VII [PF02945.21]								0	FALSE
CA_01_754220_6	CA_01_754220	6	6855	9059	-1	D			YP_009792642.1	YP_009792642.1 RNA polymerase [Caulobacter phage Lullwater]	FALSE	0.233	160	1.507e-38								DNA-dependent RNA polymerase [PF00940.24]					VOG10353	sp|P00573|RPOL_BPT7 T7 RNA polymerase; XhXr	Xr;Xh	0	FALSE	V
CA_01_754220_7	CA_01_754220	7	9067	10683	-1	D			YP_010105367.1	YP_010105367.1 DNA primase/helicase [Bacteriophage DSS3_VP1]	FALSE	0.443	407	4.529e-123								DnaB-like helicase C terminal domain [PF03796.21]; Toprim-like [PF13155.12]					VOG25328	sp|P04530|HELIC_BPT4 DnaB-like replicative helicase; XhXr	Xr;Xh	0	FALSE	V
CA_01_754220_8	CA_01_754220	8	10683	10907	-1	D																DNA endonuclease I-HmuI-like, NUMOD-like domain [PF22083.2]								0	FALSE
CA_01_754220_9	CA_01_754220	9	11237	12193	-1	D			YP_009042150.1	YP_009042150.1 exonuclease [Podophage Lau218]	FALSE	0.282	85	2.138e-16								5'-3' exonuclease, N-terminal resolvase-like domain [PF02739.22]					VOG46018	sp|P13319|RNH_BPT4 Ribonuclease H; Xr	Xr	0	FALSE	V
CA_01_754220_10	CA_01_754220	10	12196	14007	-1	D			YP_010105361.1	YP_010105361.1 DNA polymerase I [Bacteriophage DSS3_VP1]	TRUE	0.344	365	1.254e-107								DNA polymerase family A [PF00476.25]; 3'-5' exonuclease [PF01612.26]					VOG15635	sp|O64235|DPOL_BPMD2 DNA polymerase; XhXr	Xr;Xh	0	FALSE	V
CA_01_754220_11	CA_01_754220	11	14008	14589	-1	E																								0	FALSE
CA_01_754220_12	CA_01_754220	12	14619	15059	-1	D			YP_006560267.1	YP_006560267.1 endolysin; inhibits RNA polymerase [Marinomonas phage P12026]	FALSE	0.583	100	1.754e-23								dATP/dGTP diphosphohydrolase, N-terminal [PF18909.5]								0	FALSE
CA_01_754220_13	CA_01_754220	13	15120	15422	-1	E																								0	FALSE
CA_01_754220_14	CA_01_754220	14	15504	16013	-1	E																								0	FALSE
CA_01_754220_15	CA_01_754220	15	16018	16167	-1	E																								0	FALSE
CA_01_754220_16	CA_01_754220	16	16164	16385	-1	E																								0	FALSE
CA_01_754220_17	CA_01_754220	17	16343	16549	-1	E																								0	FALSE
CA_01_754220_18	CA_01_754220	18	16546	16803	-1	E																								0	FALSE
CA_01_754220_19	CA_01_754220	19	16800	17180	-1	E																								0	FALSE
CA_01_754220_20	CA_01_754220	20	17164	17439	-1	D																Domain of unknown function (DUF6899) [PF21840.1]								0	FALSE
CA_01_754220_21	CA_01_754220	21	17439	17849	-1	D																Nucleoside 2-deoxyribosyltransferase [PF05014.21]								0	FALSE
CA_01_754220_22	CA_01_754220	22	17842	18006	-1	E																								0	FALSE
CA_01_754220_23	CA_01_754220	23	17996	18565	-1	E																								0	FALSE	F
CA_01_754220_24	CA_01_754220	24	18600	19022	-1	E																								0	FALSE	F
CA_01_754220_25	CA_01_754220	25	19024	19281	-1	E																								0	FALSE	F
CA_01_754220_26	CA_01_754220	26	19333	19500	-1	E																								0	FALSE	F
CA_01_754220_27	CA_01_754220	27	19481	20599	-1	D			YP_009625527.1	YP_009625527.1 peptidase [Pectobacterium phage vB_PatP_CB5]	FALSE	0.402	173	2.322e-45	MER0100467	M20C	MER0100467 - subfamily M20C unassigned peptidases (Nitratiruptor sp. SB155-2) [M20.UPC]#M20C#{peptidase unit: 4-412}~source BAF69671~	FALSE	0.285	61	2.158e-08	Peptidase family M28 [PF04389.22]					VOG21485	REFSEQ peptidase; Xu	Xu	0	FALSE	PF
CA_01_754220_28	CA_01_754220	28	20601	21878	-1	E			YP_009787355.1	YP_009787355.1 hypothetical protein HOR30_gp08 [Klebsiella phage KP-Rio/2015]	FALSE	0.213	74	1.993e-12																0	FALSE	F
CA_01_754220_29	CA_01_754220	29	21915	22283	-1	E																								0	FALSE	F
CA_01_754220_30	CA_01_754220	30	22396	22632	-1	E																								0	FALSE	F
CA_01_754220_31	CA_01_754220	31	22616	22831	-1	E																								0	FALSE	F
CA_01_754220_32	CA_01_754220	32	22828	23118	-1	E																								0	FALSE	F
CA_01_785277_1	CA_01_785277	1	1045	1485	-1	E																								0	FALSE	F
CA_01_785277_2	CA_01_785277	2	2311	2787	-1	E																								0	FALSE	F
CA_01_785277_3	CA_01_785277	3	4275	4940	-1	E																								0	FALSE	F
CA_01_785277_4	CA_01_785277	4	5514	5759	1	D																Protein kinase domain [PF00069.31]; Protein tyrosine and serine/threonine kinase [PF07714.23]								0	FALSE
CA_01_785277_5	CA_01_785277	5	5760	5984	-1	E																								0	FALSE
CA_01_785277_6	CA_01_785277	6	6709	6843	1	E																								0	FALSE
CA_01_785277_7	CA_01_785277	7	7081	7197	1	E																								0	FALSE
CA_01_785277_8	CA_01_785277	8	7198	7698	1	E																								0	FALSE
CA_01_785277_9	CA_01_785277	9	8418	8786	1	E																								0	FALSE	F
CA_01_785277_10	CA_01_785277	10	10982	11254	1	E																								0	FALSE	F
CA_01_787222_1	CA_01_787222	1	35	796	1	E			YP_001950034.1	YP_001950034.1 hypothetical protein RSL1_ORF158 [Ralstonia phage phiRSL1]	FALSE	0.241	89	1.649e-18													VOG49085	REFSEQ hypothetical protein; Xu	Xu	0	FALSE	F
CA_01_787222_2	CA_01_787222	2	872	1900	1	E			YP_001950033.1	YP_001950033.1 beta clamp domain-like protein [Ralstonia phage phiRSL1]	FALSE	0.27	128	1.512e-30													VOG35104	REFSEQ beta clamp domain-like protein; Xu	Xu	0	FALSE	F
CA_01_787222_3	CA_01_787222	3	1890	2261	1	E																								0	FALSE	F
CA_01_787222_4	CA_01_787222	4	2271	2774	1	E			YP_009904683.1	YP_009904683.1 hypothetical protein H1O17_gp305 [Burkholderia phage BcepSauron]	FALSE	0.377	104	1.694e-24													VOG50583	REFSEQ hypothetical protein; Xu	Xu	0	FALSE	F
CA_01_787222_5	CA_01_787222	5	2738	4246	1	D			YP_009904687.1	YP_009904687.1 type III helicase restriction enzyme [Burkholderia phage BcepSauron]	TRUE	0.516	476	3.563e-147								Type III restriction enzyme, res subunit [PF04851.21]					VOG16662	sp|P0DXF1|UVSW_BPT4 ATP-dependent DNA helicase uvsW; Xh	Xh	0	FALSE	F
CA_01_787222_6	CA_01_787222	6	4243	4791	1	E			YP_009904689.1	YP_009904689.1 DNA polymerase [Burkholderia phage BcepSauron]	FALSE	0.43	153	3.647e-41													VOG15679	REFSEQ DNA polymerase; Xu	Xu	0	FALSE	F
CA_01_787222_7	CA_01_787222	7	4793	6091	1	D			YP_009904696.1	YP_009904696.1 DNA helicase [Burkholderia phage BcepSauron]	TRUE	0.523	416	1.06e-127								DnaB-like helicase C terminal domain [PF03796.21]; KaiC [PF06745.19]; AAA domain [PF13481.12]					VOG25328	sp|P04530|HELIC_BPT4 DnaB-like replicative helicase; XhXr	Xr;Xh	0	FALSE	VF
CA_01_787222_8	CA_01_787222	8	6088	6888	1	D			YP_009904665.1	YP_009904665.1 5'-3' exonuclease [Burkholderia phage BcepSauron]	FALSE	0.348	166	1.537e-44								5'-3' exonuclease, N-terminal resolvase-like domain [PF02739.22]; 5'-3' exonuclease, C-terminal SAM fold [PF01367.25]					VOG46018	sp|P13319|RNH_BPT4 Ribonuclease H; Xr	Xr	0	FALSE	VF
CA_01_787222_9	CA_01_787222	9	6889	7260	-1	D																Family of unknown function (DUF5856) [PF19174.5]					VOG51664	sp|P13303|Y05O_BPT4 Uncharacterized 14.6 kDa protein in mobD-ri intergenic region; Xu	Xu	0	FALSE	F
CA_01_787222_10	CA_01_787222	10	7276	7521	-1	E																								0	FALSE	F
CA_01_787222_11	CA_01_787222	11	7585	9633	-1	E			YP_001950095.1	YP_001950095.1 terminase large subunit [Ralstonia phage phiRSL1]	FALSE	0.544	670	5.339e-211													VOG23039	sp|Q57776|Y330_METJA Uncharacterized protein MJ0330; Xu	Xu	0	FALSE	F
CA_01_787222_12	CA_01_787222	12	9584	10183	-1	E			YP_009903628.1	YP_009903628.1 hypothetical protein H1O15_gp039 [Achromobacter phage Motura]	FALSE	0.31	63	4.62e-10													VOG17446	REFSEQ hypothetical protein; Xu	Xu	0	FALSE	F
CA_01_787222_13	CA_01_787222	13	10131	10577	-1	E			YP_009903627.1	YP_009903627.1 RecA [Achromobacter phage Motura]	FALSE	0.548	156	6.932e-43																0	FALSE	F
CA_01_789990_1	CA_01_789990	1	3	662	-1	E																								0	FALSE	F
CA_01_789990_2	CA_01_789990	2	759	1046	-1	E																								0	FALSE	F
CA_01_789990_3	CA_01_789990	3	1063	1410	-1	E																								0	FALSE	F
CA_01_789990_4	CA_01_789990	4	1410	3629	-1	D			YP_009622465.1	YP_009622465.1 portal protein [Pseudomonas phage Bjorn]	FALSE	0.172	66	1.454e-09								Phage SU10 portal protein [PF23899.1]					VOG40972	sp|A0MZE1|PORTL_BPN4 Probable portal protein; XhXpXrXs	Xr;Xh;Xp;Xs	0	FALSE	VF
CA_01_789990_5	CA_01_789990	5	3641	5236	-1	C	K06909	phage terminase large subunit	YP_006382528.1	YP_006382528.1 terminase large subunit [Pseudomonas phage tf]	FALSE	0.344	253	1.66e-70								Terminase RNAseH like domain [PF17288.8]; Terminase RNaseH-like domain [PF17289.8]					VOG55957	sp|Q05219|VG13_BPML5 Gene 13 protein; Xu	Xu	0	FALSE	F
CA_01_789990_6	CA_01_789990	6	5744	5950	-1	E																								0	FALSE
CA_01_789990_7	CA_01_789990	7	5940	6512	-1	E																								0	FALSE
CA_01_789990_8	CA_01_789990	8	7015	7194	-1	E																								0	FALSE
CA_01_789990_9	CA_01_789990	9	7209	7478	-1	E																								0	FALSE
CA_01_789990_10	CA_01_789990	10	7478	7678	-1	E																								0	FALSE
CA_01_789990_11	CA_01_789990	11	7681	7878	-1	E																								0	FALSE
CA_01_789990_12	CA_01_789990	12	7865	8071	-1	E																								0	FALSE
CA_01_789990_13	CA_01_789990	13	10119	10559	-1	C	K01185	lysozyme [EC:3.2.1.17]	YP_010738119.1	YP_010738119.1 lysozyme [Hafnia phage yong1]	FALSE	0.331	74	9.419e-15								Phage lysozyme [PF00959.24]	GH24	GH24 lysozyme (EC 3.2.1.17)	3.2.1.17	GH24.hmm				0	FALSE
CA_01_789990_14	CA_01_789990	14	10603	11121	-1	E																								0	FALSE
CA_01_789990_15	CA_01_789990	15	11094	11792	-1	D			YP_001427114.1	YP_001427114.1 hypothetical protein ATCV1_Z633L [Chlorovirus heliozoae]	FALSE	0.313	75	5.786e-14								NUMOD3 motif [PF07460.16]								0	FALSE
CA_01_789990_16	CA_01_789990	16	11767	11958	-1	E																								0	FALSE
CA_01_789990_17	CA_01_789990	17	12021	12530	-1	E																								0	FALSE
CA_01_789990_18	CA_01_789990	18	12532	12708	-1	E																								0	FALSE
CA_01_789990_19	CA_01_789990	19	12701	12910	-1	E																								0	FALSE
CA_01_789990_20	CA_01_789990	20	12907	13053	-1	E																								0	FALSE	F
CA_01_789990_21	CA_01_789990	21	13067	14257	-1	E			YP_002003780.1	YP_002003780.1 internal virion protein with endolysin domain [Escherichia phage EcoDS1]	FALSE	0.472	81	5.436e-15													VOG17442	sp|Q9XJR2|P5_BPPM2 Protein P5; Xs	Xs	0	FALSE	VF
CA_01_789990_22	CA_01_789990	22	14264	16195	-1	E																								0	FALSE	F
CA_01_789990_23	CA_01_789990	23	16192	17955	-1	E																								0	FALSE	F
CA_01_793420||full_1	CA_01_793420||full	1	1	1059	1	E																								0	FALSE	F
CA_01_793420||full_2	CA_01_793420||full	2	1328	1474	-1	E																								0	FALSE	F
CA_01_793420||full_3	CA_01_793420||full	3	1900	5742	-1	E																								0	FALSE	F
CA_01_793420||full_4	CA_01_793420||full	4	7671	7859	1	E																								0	FALSE	F
CA_01_793420||full_5	CA_01_793420||full	5	8120	8944	1	E																								0	FALSE	F
CA_01_793420||full_6	CA_01_793420||full	6	9702	10118	1	E																								0	FALSE	F
CA_01_800360_1	CA_01_800360	1	2	1696	-1	C	K07316	adenine-specific DNA-methyltransferase [EC:2.1.1.72]	YP_008530462.1	YP_008530462.1 methyltransferase [Escherichia phage JES2013]	TRUE	0.455	360	2.636e-106								DNA methylase [PF01555.25]					VOG58398	sp|P14243|MTC9_CITFR Type II methyltransferase M.Cfr9I; XhXp	Xh;Xp	0	FALSE	F
CA_01_800360_2	CA_01_800360	2	1707	2546	-1	D																AIPR protein [PF10592.14]								0	FALSE	F
CA_01_800360_3	CA_01_800360	3	2634	3503	-1	D			YP_003344831.1	YP_003344831.1 Abi alpha-like abortive infection mechanism [Aggregatibacter phage S1249]	FALSE	0.295	115	7.074e-27								AIPR protein [PF10592.14]								0	FALSE	F
CA_01_800360_4	CA_01_800360	4	3503	5854	-1	D									MER0244576	S08A	MER0244576 - subfamily S8A unassigned peptidases (Alicycliphilus denitrificans) [S08.UPA]#S08A#{peptidase unit: 173-548}~source YP_004387691~	FALSE	0.922	727	9.674e-229	Subtilase family [PF00082.27]								0	FALSE	PF
CA_01_800360_5	CA_01_800360	5	5870	6856	-1	D			YP_009879860.1	YP_009879860.1 AAA family ATPase [Enterobacter phage phiT5282H]	FALSE	0.36	180	3.183e-48								ATPase family associated with various cellular activities (AAA) [PF00004.35]; AAA domain (dynein-related subfamily) [PF07728.20]					VOG54659	sp|P49541|YCF46_TRICV Uncharacterized AAA domain-containing protein ycf46; Xh	Xh	0	FALSE	F
CA_01_800360_6	CA_01_800360	6	6937	9831	-1	D			NP_835691.1	NP_835691.1 DNA helicase [Rhodothermus phage RM378]	FALSE	0.184	93	1.485e-17								SNF2-related domain [PF00176.29]; Helicase conserved C-terminal domain [PF00271.37]; Type III restriction enzyme, res subunit [PF04851.21]								0	FALSE	F
CA_01_800360_7	CA_01_800360	7	9828	10031	-1	D																Helix-turn-helix domain [PF12728.13]								0	FALSE	F
CA_01_800360_8	CA_01_800360	8	10104	10247	-1	E																								0	FALSE	F
CA_01_816358_1	CA_01_816358	1	3	467	1	E																								0	FALSE	F
CA_01_816358_2	CA_01_816358	2	468	719	-1	E																								0	FALSE	F
CA_01_816358_3	CA_01_816358	3	764	922	-1	E																								0	FALSE	F
CA_01_816358_4	CA_01_816358	4	969	1205	1	E																								0	FALSE	F
CA_01_816358_5	CA_01_816358	5	1254	1358	-1	E																								0	FALSE	F
CA_01_816358_6	CA_01_816358	6	1392	2645	-1	E																								0	FALSE	F
CA_01_816358_7	CA_01_816358	7	2666	2968	-1	E																								0	FALSE	F
CA_01_816358_8	CA_01_816358	8	3008	3250	-1	E																								0	FALSE	F
CA_01_816358_9	CA_01_816358	9	3335	6628	1	E			YP_009599721.1	YP_009599721.1 tail fiber protein [Serratia phage BF]	FALSE	0.177	106	1.524e-21																0	FALSE	F
CA_01_816358_10	CA_01_816358	10	6667	7086	-1	E																								0	FALSE
CA_01_816358_11	CA_01_816358	11	7135	7854	-1	E																								0	FALSE
CA_01_816358_12	CA_01_816358	12	7881	8606	-1	E																								0	FALSE
CA_01_816358_13	CA_01_816358	13	8657	10288	1	E																								0	FALSE
CA_01_816358_14	CA_01_816358	14	10335	11123	1	D																Poxvirus A32 protein [PF04665.18]								0	FALSE
CA_01_816358_15	CA_01_816358	15	11124	11510	-1	E																								0	FALSE
CA_01_816358_16	CA_01_816358	16	11545	12465	-1	E																								0	FALSE
CA_01_816358_17	CA_01_816358	17	12503	12814	-1	E																								0	FALSE
CA_01_816358_18	CA_01_816358	18	12882	13553	1	E																								0	FALSE
CA_01_816358_19	CA_01_816358	19	13607	13894	1	E																								0	FALSE
CA_01_816358_20	CA_01_816358	20	13909	14301	1	E																								0	FALSE
CA_01_816358_21	CA_01_816358	21	14339	14608	1	E																								0	FALSE
CA_01_816358_22	CA_01_816358	22	14635	14985	1	E																								0	FALSE
CA_01_816358_23	CA_01_816358	23	14960	17344	-1	E			YP_010796961.1	YP_010796961.1 PolB [Mayetiola barley midge adintovirus]	FALSE	0.401	166	3.109e-40																0	FALSE
CA_01_816358_24	CA_01_816358	24	17427	20807	-1	D			YP_010796961.1	YP_010796961.1 PolB [Mayetiola barley midge adintovirus]	FALSE	0.288	379	1.524e-106								DNA polymerase type B, organellar and viral [PF03175.18]; Recombination endonuclease VII [PF02945.21]					VOG39797	REFSEQ structural protein; Xu	Xu	0	FALSE	F
CA_01_816358_25	CA_01_816358	25	20846	21766	-1	C	K07497	putative transposase	YP_010796949.1	YP_010796949.1 integrase [Terrapene box turtle adintovirus]	FALSE	0.258	78	2.712e-14								Integrase core domain [PF00665.32]					VOG19835	REFSEQ integrase; Xu	Xu	0	FALSE	F
CA_01_830095_1	CA_01_830095	1	42	6038	-1	E																								0	FALSE	F
CA_01_830095_2	CA_01_830095	2	6054	13904	-1	E																								0	FALSE
CA_01_830095_3	CA_01_830095	3	13919	23908	-1	D									MER0987837	S08A	MER0987837 - subfamily S8A non-peptidase homologues (Actinokineospora spheciospongiae) [S08.UNA]#S08A#{peptidase unit: 404-858}~source W7IY69~	FALSE	0.259	60	9.286e-07									0	FALSE	PF
CA_01_834651_1	CA_01_834651	1	3	77	-1	E																								0	FALSE	F
CA_01_834651_2	CA_01_834651	2	300	452	1	E																								0	FALSE	F
CA_01_834651_3	CA_01_834651	3	646	936	1	E																								0	FALSE	F
CA_01_834651_4	CA_01_834651	4	933	1367	1	E																								0	FALSE	F
CA_01_834651_5	CA_01_834651	5	1357	1737	1	E																								0	FALSE	F
CA_01_834651_6	CA_01_834651	6	1727	2968	1	D																Family of unknown function (DUF5906) [PF19263.5]								0	FALSE	F
CA_01_834651_7	CA_01_834651	7	2956	3402	1	E																								0	FALSE	F
CA_01_834651_8	CA_01_834651	8	3404	3562	1	E																								0	FALSE	F
CA_01_834651_9	CA_01_834651	9	3564	3857	1	E																								0	FALSE	F
CA_01_834651_10	CA_01_834651	10	3860	3964	1	E																								0	FALSE	F
CA_01_834651_11	CA_01_834651	11	3957	5615	1	D			YP_009819675.1	YP_009819675.1 terminase large subunit [Arthrobacter phage Sonali]	FALSE	0.21	109	2.76e-23								Terminase RNaseH-like domain [PF17289.8]					VOG55957	sp|Q05219|VG13_BPML5 Gene 13 protein; Xu	Xu	0	FALSE	F
CA_01_834651_12	CA_01_834651	12	5612	6037	-1	E																								0	FALSE
CA_01_834651_13	CA_01_834651	13	6195	6986	-1	D																IstB-like ATP binding protein [PF01695.23]					VOG37168	sp|P0AEF0|DNAC_ECOLI Replicative helicase loader DnaC; XhXr	Xr;Xh	0	FALSE	V
CA_01_834651_14	CA_01_834651	14	7003	8067	-1	E			YP_009043894.1	YP_009043894.1 replication initiation O-like [Vibrio phage X29]	FALSE	0.331	63	3.566e-09																0	FALSE
CA_01_834651_15	CA_01_834651	15	8188	8313	-1	E																								0	FALSE
CA_01_834651_16	CA_01_834651	16	8563	10281	1	E																					VOG54430	sp|P44225|VG29_HAEIN Mu-like prophage FluMu protein gp29; Xu	Xu	0	FALSE
CA_01_834651_17	CA_01_834651	17	10281	11189	1	E																								0	FALSE
CA_01_834651_18	CA_01_834651	18	11205	11651	1	E																								0	FALSE
CA_01_834651_19	CA_01_834651	19	11654	12439	1	E																								0	FALSE
CA_01_834651_20	CA_01_834651	20	12439	13959	1	E																								0	FALSE
CA_01_834651_21	CA_01_834651	21	13978	14496	1	E																								0	FALSE
CA_01_834651_22	CA_01_834651	22	14480	15076	1	E																								0	FALSE
CA_01_834651_23	CA_01_834651	23	15073	16932	1	E																								0	FALSE
CA_01_834651_24	CA_01_834651	24	16941	17609	1	E																								0	FALSE
CA_01_834651_25	CA_01_834651	25	17619	20117	1	E																								0	FALSE
CA_01_834651_26	CA_01_834651	26	20129	20587	1	E																								0	FALSE
CA_01_834651_27	CA_01_834651	27	20580	21428	1	E																								0	FALSE
CA_01_834651_28	CA_01_834651	28	21431	23491	1	E																								0	FALSE
CA_01_834651_29	CA_01_834651	29	23608	23898	1	D			YP_009223750.1	YP_009223750.1 tail length tape measure protein [Geobacillus virus E3]	FALSE	0.448	79	2.16e-17								Transglycosylase SLT domain [PF01464.25]	GH23	GH23 lysozyme type G (EC 3.2.1.17); peptidoglycan lyase (EC 4.2.2.n1) also known in the literature as peptidoglycan lytic transglycosylase; chitinase (EC 3.2.1.14)	3.2.1.17,3.2.1.17_or_4.2.2.n1,4.2.2.n1	GH23.hmm				0	FALSE
CA_01_834651_30	CA_01_834651	30	23898	25313	1	E																								0	FALSE
CA_01_834651_31	CA_01_834651	31	25321	27081	1	E																								0	FALSE
CA_01_834651_32	CA_01_834651	32	27090	27728	1	E																								0	FALSE
CA_01_834651_33	CA_01_834651	33	27730	28107	1	E																								0	FALSE
CA_01_834651_34	CA_01_834651	34	28107	29510	1	E																								0	FALSE	F
CA_01_834651_35	CA_01_834651	35	29507	31000	1	E																								0	FALSE	F
CA_01_834651_36	CA_01_834651	36	31010	33544	1	E																								0	FALSE	F
CA_01_835_1	CA_01_835	1	408	875	1	E																								0	FALSE	F
CA_01_835_2	CA_01_835	2	1918	2091	-1	E																								0	FALSE	F
CA_01_835_3	CA_01_835	3	2036	2170	-1	E																								0	FALSE	F
CA_01_835_4	CA_01_835	4	2802	2951	-1	E																								0	FALSE	F
CA_01_835_5	CA_01_835	5	4124	4309	-1	E																								0	FALSE	F
CA_01_835_6	CA_01_835	6	4597	4719	1	E																								0	FALSE	F
CA_01_835_7	CA_01_835	7	5233	6153	1	E																								0	FALSE
CA_01_835_8	CA_01_835	8	8318	8464	-1	E																								0	FALSE
CA_01_835_9	CA_01_835	9	8881	9072	-1	D																RNase H-like domain found in reverse transcriptase [PF17919.7]								0	FALSE
CA_01_835_10	CA_01_835	10	9716	9943	1	E																								0	FALSE
CA_01_835_11	CA_01_835	11	11740	11892	1	E																								0	FALSE
CA_01_835_12	CA_01_835	12	12770	14740	1	D			YP_009094608.1	YP_009094608.1 serine-threonine kinase [Melbournevirus]	FALSE	0.187	130	1.571e-29								Protein tyrosine and serine/threonine kinase [PF07714.23]; Protein kinase domain [PF00069.31]; Kinase-like [PF14531.12]					VOG45503	sp|P41719|PK1_NPVHZ Serine/threonine-protein kinase 1; Xh	Xh	0	FALSE	F
CA_01_835_13	CA_01_835	13	15141	15422	1	E																								0	FALSE	F
CA_01_838908|provirus_3380_19546_1	CA_01_838908|provirus_3380_19546	1	1	522	1	E																								0	FALSE	F
CA_01_838908|provirus_3380_19546_2	CA_01_838908|provirus_3380_19546	2	681	995	1	E																								0	FALSE	F
CA_01_838908|provirus_3380_19546_3	CA_01_838908|provirus_3380_19546	3	967	2286	1	C	K06909	phage terminase large subunit	YP_010668053.1	YP_010668053.1 terminase large subunit [Alteromonas phage ZP6]	FALSE	0.426	319	2.765e-94								Terminase large subunit, T4likevirus-type, N-terminal [PF03237.21]					VOG55957	sp|Q05219|VG13_BPML5 Gene 13 protein; Xu	Xu	0	FALSE	F
CA_01_838908|provirus_3380_19546_4	CA_01_838908|provirus_3380_19546	4	2283	2555	1	E																								0	FALSE	F
CA_01_838908|provirus_3380_19546_5	CA_01_838908|provirus_3380_19546	5	2548	4542	1	D			YP_006382527.1	YP_006382527.1 portal protein [Pseudomonas phage tf]	FALSE	0.323	278	2.333e-77								Phage SU10 portal protein [PF23899.1]					VOG40972	sp|A0MZE1|PORTL_BPN4 Probable portal protein; XhXpXrXs	Xr;Xh;Xp;Xs	0	FALSE	VF
CA_01_838908|provirus_3380_19546_6	CA_01_838908|provirus_3380_19546	6	4539	5342	1	E																								0	FALSE	F
CA_01_838908|provirus_3380_19546_7	CA_01_838908|provirus_3380_19546	7	5412	6368	1	D			YP_008857863.1	YP_008857863.1 major head protein [Pseudomonas phage phiIBB-PAA2]	FALSE	0.41	226	2.434e-64								SU10 major capsid protein [PF17236.8]					VOG13534	sp|B0FIH3|CAPSD_BPE32 Major capsid protein; XhXs	Xh;Xs	0	FALSE	V
CA_01_838908|provirus_3380_19546_8	CA_01_838908|provirus_3380_19546	8	6380	6694	1	E																								0	FALSE
CA_01_838908|provirus_3380_19546_9	CA_01_838908|provirus_3380_19546	9	6708	7022	1	E																								0	FALSE
CA_01_838908|provirus_3380_19546_10	CA_01_838908|provirus_3380_19546	10	7025	7696	1	D			YP_006907050.1	YP_006907050.1 virion structural protein [Pseudomonas phage UFV-P2]	FALSE	0.249	64	3.071e-10								SU10 adaptor protein [PF24175.1]					VOG15796	REFSEQ virion structural protein; Xu	Xu	0	FALSE
CA_01_838908|provirus_3380_19546_11	CA_01_838908|provirus_3380_19546	11	7863	8474	1	E																								0	FALSE
CA_01_838908|provirus_3380_19546_12	CA_01_838908|provirus_3380_19546	12	8471	8941	1	D			YP_002284408.1	YP_002284408.1 endolysin [Pseudomonas phage PAJU2]	FALSE	0.393	102	2.864e-24								Cell Wall Hydrolase [PF07486.17]								0	FALSE
CA_01_838908|provirus_3380_19546_13	CA_01_838908|provirus_3380_19546	13	8971	9441	1	C	K01449	cell wall hydrolase	YP_002284408.1	YP_002284408.1 endolysin [Pseudomonas phage PAJU2]	FALSE	0.423	116	6.499e-29								Cell Wall Hydrolase [PF07486.17]					VOG36463	REFSEQ endolysin; Xu	Xu	0	FALSE
CA_01_838908|provirus_3380_19546_14	CA_01_838908|provirus_3380_19546	14	9459	9686	1	E																								0	FALSE
CA_01_838908|provirus_3380_19546_15	CA_01_838908|provirus_3380_19546	15	9683	9928	1	E																								0	FALSE
CA_01_838908|provirus_3380_19546_16	CA_01_838908|provirus_3380_19546	16	9995	10360	1	E																								0	FALSE
CA_01_838908|provirus_3380_19546_17	CA_01_838908|provirus_3380_19546	17	10357	12435	1	E			YP_009622937.1	YP_009622937.1 virion structural protein [Pseudomonas phage NV1]	FALSE	0.23	63	9.183e-09																0	FALSE	F
CA_01_838908|provirus_3380_19546_18	CA_01_838908|provirus_3380_19546	18	12505	12855	1	E																								0	FALSE	F
CA_01_838908|provirus_3380_19546_19	CA_01_838908|provirus_3380_19546	19	12855	13679	1	E																								0	FALSE	F
CA_01_838908|provirus_3380_19546_20	CA_01_838908|provirus_3380_19546	20	13830	14123	1	E																								0	FALSE	F
CA_01_838908|provirus_3380_19546_21	CA_01_838908|provirus_3380_19546	21	14587	14850	1	E																								0	FALSE	F
CA_01_838908|provirus_3380_19546_22	CA_01_838908|provirus_3380_19546	22	15061	15423	1	D			YP_010768634.1	YP_010768634.1 hypothetical protein QII10_gp11 [Ralstonia phage RSBg]	FALSE	0.443	96	7.55e-23								Domain of unknown function DUF29 [PF01724.21]					VOG55435	REFSEQ hypothetical protein; Xu	Xu	0	FALSE	F
CA_01_838908|provirus_3380_19546_23	CA_01_838908|provirus_3380_19546	23	15622	16167	1	D																TPS secretion domain [PF05860.19]								0	FALSE	F
CA_01_869967_1	CA_01_869967	1	1	159	1	E																								0	FALSE	F
CA_01_869967_2	CA_01_869967	2	156	1838	1	D			YP_010774056.1	YP_010774056.1 putative terminase large terminase [Serratia phage vB_SmaS_Rovert]	FALSE	0.269	215	2.429e-57								Terminase large subunit, endonuclease domain [PF20441.4]; Terminase large subunit, ATPase domain [PF03354.21]					VOG55957	sp|Q05219|VG13_BPML5 Gene 13 protein; Xu	Xu	0	FALSE	F
CA_01_869967_3	CA_01_869967	3	1860	3317	1	D			YP_009010474.1	YP_009010474.1 portal protein [Geobacillus phage GBK2]	FALSE	0.225	103	2.167e-21								Phage portal protein [PF04860.17]					VOG49953	sp|D3WAC3|PORTL_BPLP2 Probable portal protein; XpXrXs	Xr;Xp;Xs	0	FALSE	VF
CA_01_869967_4	CA_01_869967	4	3411	4292	1	C	K06904	Escherichia/Staphylococcus phage prohead protease																						0	FALSE	F
CA_01_869967_5	CA_01_869967	5	4273	5694	1	E																								0	FALSE	F
CA_01_869967_6	CA_01_869967	6	5713	6813	1	E																								0	FALSE	F
CA_01_869967_7	CA_01_869967	7	6827	7486	1	E																								0	FALSE	F
CA_01_869967_8	CA_01_869967	8	7495	7839	1	E																								0	FALSE	F
CA_01_869967_9	CA_01_869967	9	7843	8403	1	E																								0	FALSE	F
CA_01_869967_10	CA_01_869967	10	8415	8978	1	E																								0	FALSE	F
CA_01_869967_11	CA_01_869967	11	8990	9505	1	E																								0	FALSE	F
CA_01_869967_12	CA_01_869967	12	9490	10002	1	E																								0	FALSE	F
CA_01_869967_13	CA_01_869967	13	10047	10349	1	E																								0	FALSE	F
CA_01_869967_14	CA_01_869967	14	10342	11241	1	E			YP_009855853.1	YP_009855853.1 tape measure protein [Butyrivibrio phage Arawn]	FALSE	0.221	62	3.976e-09																0	FALSE	F
CA_01_880158_1	CA_01_880158	1	385	744	1	E			YP_009595155.1	YP_009595155.1 hypothetical protein FDG96_gp10 [Bacillus phage Mgbh1]	FALSE	0.357	64	1.713e-11													VOG18718	REFSEQ hypothetical protein; Xu	Xu	0	FALSE	F
CA_01_880158_2	CA_01_880158	2	883	1332	1	E																								0	FALSE	F
CA_01_880158_3	CA_01_880158	3	1490	1915	1	E																								0	FALSE	F
CA_01_880158_4	CA_01_880158	4	2035	2412	1	E																								0	FALSE	F
CA_01_880158_5	CA_01_880158	5	2458	2970	1	E																								0	FALSE	F
CA_01_880158_6	CA_01_880158	6	3033	3305	1	E																								0	FALSE	F
CA_01_880158_7	CA_01_880158	7	3299	3745	1	E																								0	FALSE	F
CA_01_880158_8	CA_01_880158	8	3742	4629	1	D			YP_009174384.1	YP_009174384.1 hypothetical protein AR677_gp167 [Yellowstone lake phycodnavirus 3]	FALSE	0.382	74	5.933e-13								Domain of unknown function (DUF6242) [PF19755.4]; Photosynthesis system II assembly factor YCF48 [PF14870.12]								0	FALSE	F
CA_01_880158_9	CA_01_880158	9	4626	5570	1	E			YP_009174384.1	YP_009174384.1 hypothetical protein AR677_gp167 [Yellowstone lake phycodnavirus 3]	FALSE	0.328	72	1.833e-12																0	FALSE	F
CA_01_880158_10	CA_01_880158	10	5634	6218	1	E																								0	FALSE
CA_01_880158_11	CA_01_880158	11	6277	6462	1	E			YP_009595520.1	YP_009595520.1 hypothetical protein FDG98_gp231 [Pseudomonas phage pf16]	FALSE	0.613	74	4.896e-16																0	FALSE
CA_01_880158_12	CA_01_880158	12	6530	6880	1	E			YP_001950135.1	YP_001950135.1 hypothetical protein RSL1_ORF257 [Ralstonia phage phiRSL1]	FALSE	0.516	111	5.307e-28													VOG31214	REFSEQ hypothetical protein; Xu	Xu	0	FALSE
CA_01_880158_13	CA_01_880158	13	6880	7317	1	E																								0	FALSE
CA_01_880158_14	CA_01_880158	14	7345	7602	1	E																								0	FALSE
CA_01_880158_15	CA_01_880158	15	7599	7805	1	E																								0	FALSE
CA_01_880158_16	CA_01_880158	16	7935	8225	1	E																								0	FALSE
CA_01_880158_17	CA_01_880158	17	8222	8704	1	E			YP_009098886.1	YP_009098886.1 cysteine dioxygenase [Caulobacter phage Cr30]	FALSE	0.537	145	7.941e-39													VOG08624	REFSEQ cysteine dioxygenase; Xu	Xu	0	FALSE
CA_01_880158_18	CA_01_880158	18	8802	9074	1	E																								0	FALSE
CA_01_880158_19	CA_01_880158	19	9349	9828	1	E																								0	FALSE
CA_01_880158_20	CA_01_880158	20	9816	10295	1	E																								0	FALSE
CA_01_880158_21	CA_01_880158	21	10292	10669	1	D			YP_009810570.1	YP_009810570.1 membrane protein [Caulobacter phage CcrSC]	FALSE	0.424	92	4.112e-21								Protein of unknown function (DUF3307) [PF11750.13]					VOG10743	REFSEQ membrane protein; Xu	Xu	0	FALSE
CA_01_880158_22	CA_01_880158	22	10673	10939	1	E																								0	FALSE
CA_01_880158_23	CA_01_880158	23	10936	11142	1	E																								1	FALSE
CA_01_880158_24	CA_01_880158	24	11130	11612	1	E																								0	FALSE
CA_01_880158_25	CA_01_880158	25	11605	12003	1	E																								0	FALSE
CA_01_880158_26	CA_01_880158	26	11981	12244	1	E																								0	FALSE
CA_01_880158_27	CA_01_880158	27	12247	12513	1	E																								0	FALSE
CA_01_880158_28	CA_01_880158	28	12555	12731	-1	E																								0	FALSE
CA_01_880158_29	CA_01_880158	29	12768	13652	1	D			YP_009854805.1	YP_009854805.1 DNA methyltransferase [Flavobacterium phage vB_FspS_laban6-1]	FALSE	0.252	119	6.953e-28								Adenine-specific methyltransferase EcoRI [PF13651.11]								0	FALSE
CA_01_880158_30	CA_01_880158	30	13649	14122	-1	E																								0	FALSE
CA_01_880158_31	CA_01_880158	31	14184	16211	-1	E			YP_009903930.1	YP_009903930.1 SMC family protein [Achromobacter phage Motura]	FALSE	0.24	217	3.838e-57													VOG17513	REFSEQ hypothetical protein; Xu	Xu	0	FALSE
CA_01_880158_32	CA_01_880158	32	16195	17289	-1	D			YP_009903920.1	YP_009903920.1 clamp loader of DNA polymerase [Achromobacter phage Motura]	FALSE	0.412	254	3.066e-73								DNA polymerase III, delta subunit [PF13177.12]; Holliday junction DNA helicase RuvB P-loop domain [PF05496.18]; Rad17 P-loop domain [PF03215.21]; AAA domain (Cdc48 subfamily) [PF07724.20]					VOG42860	sp|P04526|LOADL_BPT4 Sliding-clamp-loader large subunit; XhXr	Xr;Xh	0	FALSE	VF
CA_01_880158_33	CA_01_880158	33	17255	17461	-1	E																								0	FALSE	F
CA_01_880158_34	CA_01_880158	34	17436	18293	-1	E			YP_009904667.1	YP_009904667.1 CRISPR/Cas system associated [Burkholderia phage BcepSauron]	FALSE	0.387	164	2.626e-43													VOG51766	REFSEQ CRISPR/Cas system associated; Xu	Xu	0	FALSE	F
CA_01_880158_35	CA_01_880158	35	18290	18406	-1	E																								0	FALSE	F
CA_01_880158_36	CA_01_880158	36	18396	18938	-1	E			YP_001949981.1	YP_001949981.1 hypothetical protein RSL1_ORF107 [Ralstonia phage phiRSL1]	FALSE	0.326	105	1.064e-24																0	FALSE	F
CA_01_880158_37	CA_01_880158	37	18926	19879	-1	D			YP_009903601.1	YP_009903601.1 DNA primase [Achromobacter phage Motura]	FALSE	0.426	225	8.19e-64								CHC2 zinc finger [PF01807.25]; Toprim-like [PF13155.12]					VOG21049	sp|P04520|PRIM_BPT4 DNA primase; XhXr	Xr;Xh	0	FALSE	VF
CA_01_880158_38	CA_01_880158	38	19863	21224	-1	C	K00558	DNA (cytosine-5)-methyltransferase 1 [EC:2.1.1.37]	YP_009321531.1	YP_009321531.1 DNA methyltransferase [Streptococcus phage phiARI0746]	FALSE	0.243	134	2.014e-31								C-5 cytosine-specific DNA methylase [PF00145.23]								0	FALSE	MF
CA_01_880158_39	CA_01_880158	39	21190	21372	-1	E																								0	FALSE	F
CA_01_886402||full_1	CA_01_886402||full	1	1077	1331	1	E																								0	FALSE	F
CA_01_886402||full_2	CA_01_886402||full	2	2347	2574	1	E																								0	FALSE	F
CA_01_886402||full_3	CA_01_886402||full	3	2898	3140	-1	E																								0	FALSE	F
CA_01_886402||full_4	CA_01_886402||full	4	4072	4254	-1	E																								0	FALSE	F
CA_01_886402||full_5	CA_01_886402||full	5	4508	4921	-1	E																								0	FALSE	F
CA_01_886402||full_6	CA_01_886402||full	6	5179	6342	-1	E																								0	FALSE
CA_01_886402||full_7	CA_01_886402||full	7	6598	6834	1	E																								0	FALSE
CA_01_886402||full_8	CA_01_886402||full	8	6798	6962	1	E																								0	FALSE
CA_01_886402||full_9	CA_01_886402||full	9	7069	7188	1	E																								0	FALSE	F
CA_01_886402||full_10	CA_01_886402||full	10	8379	8630	1	E																								0	FALSE	F
CA_01_886402||full_11	CA_01_886402||full	11	8764	8952	1	E																								0	FALSE	F
CA_01_886402||full_12	CA_01_886402||full	12	9063	9359	1	E																								0	FALSE	F
CA_01_886402||full_13	CA_01_886402||full	13	9216	9497	-1	D																Cytochrome c oxidase subunit IV [PF02936.19]								0	FALSE	F
CA_01_886402||full_14	CA_01_886402||full	14	9540	9716	-1	E																								0	FALSE	F
CA_01_886402||full_15	CA_01_886402||full	15	9955	10131	1	D																short chain dehydrogenase [PF00106.31]								0	FALSE	MKF
CA_01_886402||full_16	CA_01_886402||full	16	10097	10237	1	E																								0	FALSE	F
CA_01_886402||full_17	CA_01_886402||full	17	10209	10547	1	D																Enoyl-(Acyl carrier protein) reductase [PF13561.12]								0	FALSE	MKF
CA_01_886402||full_18	CA_01_886402||full	18	10480	10710	-1	E																								0	FALSE	F
CA_01_886402||full_19	CA_01_886402||full	19	10960	11148	1	E																								0	FALSE	F
CA_01_886402||full_20	CA_01_886402||full	20	11453	11629	1	D																Enoyl-(Acyl carrier protein) reductase [PF13561.12]								0	FALSE	MKF
CA_01_886402||full_21	CA_01_886402||full	21	12026	12130	1	E																								0	FALSE	F
CA_01_890508_1	CA_01_890508	1	1	141	1	E																								0	FALSE	F
CA_01_890508_2	CA_01_890508	2	447	656	1	E																								0	FALSE	F
CA_01_890508_3	CA_01_890508	3	769	1041	1	E																								0	FALSE	F
CA_01_890508_4	CA_01_890508	4	980	1207	1	E																								0	FALSE	F
CA_01_890508_5	CA_01_890508	5	1768	2070	-1	E																								0	FALSE	F
CA_01_890508_6	CA_01_890508	6	2295	2570	-1	E																								0	FALSE	F
CA_01_890508_7	CA_01_890508	7	3024	3335	1	D																Integrase zinc binding domain [PF17921.7]								0	FALSE	F
CA_01_890508_8	CA_01_890508	8	3392	3643	1	E																								0	FALSE	F
CA_01_890508_9	CA_01_890508	9	4247	4504	1	E																								0	FALSE	F
CA_01_890508_10	CA_01_890508	10	4973	5149	1	E																								0	FALSE	F
CA_01_890508_11	CA_01_890508	11	5371	5562	1	E																								0	FALSE
CA_01_890508_12	CA_01_890508	12	6078	6362	1	E																								0	FALSE
CA_01_890508_13	CA_01_890508	13	7190	7441	1	E																								0	FALSE
CA_01_890508_14	CA_01_890508	14	8079	8237	1	E																								0	FALSE
CA_01_890508_15	CA_01_890508	15	8382	8729	1	E																								0	FALSE
CA_01_890508_16	CA_01_890508	16	8958	9107	1	E																								0	FALSE
CA_01_890508_17	CA_01_890508	17	9298	9567	1	E																								1	FALSE
CA_01_890508_18	CA_01_890508	18	9718	10014	1	E																								0	FALSE
CA_01_890508_19	CA_01_890508	19	10073	10324	1	E																								0	FALSE
CA_01_890508_20	CA_01_890508	20	10340	10495	1	E																								0	FALSE
CA_01_890508_21	CA_01_890508	21	10492	10791	1	E																								0	FALSE
CA_01_890508_22	CA_01_890508	22	10919	11296	1	E																								0	FALSE
CA_01_890508_23	CA_01_890508	23	11424	11846	1	E																								0	FALSE
CA_01_890508_24	CA_01_890508	24	13040	13261	1	E																								0	FALSE
CA_01_890508_25	CA_01_890508	25	13942	14214	1	E																								0	FALSE
CA_01_890508_26	CA_01_890508	26	14831	15304	1	E			NP_056790.1	NP_056790.1 pol polyprotein, partial [Gibbon ape leukemia virus]	FALSE	0.313	65	2.416e-11																0	FALSE
CA_01_890508_27	CA_01_890508	27	15304	15486	1	D																RNase H-like domain found in reverse transcriptase [PF17919.7]; RNase H-like domain found in reverse transcriptase [PF17917.7]								0	FALSE
CA_01_890508_28	CA_01_890508	28	17081	17272	1	E																								0	FALSE	F
CA_01_890508_29	CA_01_890508	29	17914	18090	-1	E																								0	FALSE	F
CA_01_890508_30	CA_01_890508	30	19211	19354	-1	E																								0	FALSE	F
CA_01_890508_31	CA_01_890508	31	20097	20540	-1	E																								0	FALSE	F
CA_01_890508_32	CA_01_890508	32	21017	21232	1	E																								0	FALSE	F
CA_01_890508_33	CA_01_890508	33	21310	21537	-1	E																								0	FALSE	F
CA_01_895271_1	CA_01_895271	1	204	713	1	E																								0	FALSE	F
CA_01_895271_2	CA_01_895271	2	700	2262	1	D			YP_003344808.1	YP_003344808.1 terminase large subunit [Aggregatibacter phage S1249]	FALSE	0.327	237	3.544e-65								Terminase RNaseH-like domain [PF17289.8]; Terminase large subunit, T4likevirus-type, N-terminal [PF03237.21]					VOG55957	sp|Q05219|VG13_BPML5 Gene 13 protein; Xu	Xu	0	FALSE	F
CA_01_895271_3	CA_01_895271	3	2241	3830	1	C	K09961	uncharacterized protein	YP_010668099.1	YP_010668099.1 portal protein [Burkholderia phage Magia]	FALSE	0.439	344	2.003e-101								Phage portal protein [PF06381.16]					VOG01199	sp|A0A494TJG7|ACB1_SPHPE Anti-CBASS protein Acb1; Xu	Xu	0	FALSE	F
CA_01_895271_4	CA_01_895271	4	3802	4425	1	D			YP_010668241.1	YP_010668241.1 head protein [Burkholderia phage BgManors32]	FALSE	0.388	138	1.078e-35								Phage Mu protein F like protein [PF04233.19]								0	FALSE	F
CA_01_895271_5	CA_01_895271	5	4498	5982	1	D			YP_010668101.1	YP_010668101.1 head maturation protease [Burkholderia phage Magia]	FALSE	0.269	75	9.163e-13								Uncharacterized protein conserved in bacteria (DUF2213) [PF09979.14]					VOG10449	sp|P44180|Y1405_HAEIN Uncharacterized protein HI_1405; Xu	Xu	0	FALSE	F
CA_01_895271_6	CA_01_895271	6	5985	6521	1	E																								0	FALSE
CA_01_895271_7	CA_01_895271	7	6531	7493	1	D			YP_010668103.1	YP_010668103.1 major head protein [Burkholderia phage Magia]	FALSE	0.392	216	1.204e-60								Major capsid protein [PF09950.15]					VOG29082	REFSEQ major head protein; Xu	Xu	0	FALSE
CA_01_895271_8	CA_01_895271	8	7495	7770	1	E																								0	FALSE
CA_01_895271_9	CA_01_895271	9	7767	8153	1	D			YP_010668105.1	YP_010668105.1 virion structural protein [Burkholderia phage Magia]	FALSE	0.37	76	1.388e-15								Protein of unknown function (DUF4054) [PF13262.11]					VOG68671	REFSEQ virion structural protein; Xu	Xu	0	FALSE	F
CA_01_895271_10	CA_01_895271	10	8150	8662	1	E			YP_010738132.1	YP_010738132.1 hypothetical protein P9A27_gp56 [Hafnia phage yong1]	FALSE	0.284	71	3.397e-13													VOG54003	REFSEQ tail completion or Neck1 protein; Xu	Xu	0	FALSE	F
CA_01_895271_11	CA_01_895271	11	8659	9015	1	E																								0	FALSE	F
CA_01_895271_12	CA_01_895271	12	9015	9590	1	E																					VOG05317	REFSEQ hypothetical protein; Xu	Xu	0	FALSE	F
CA_01_895271_13	CA_01_895271	13	9592	10725	1	D			YP_009191619.1	YP_009191619.1 tail sheath [Salmonella phage SEN34]	FALSE	0.385	243	5.622e-69								Protein of unknown function (DUF3383) [PF11863.13]					VOG40743	REFSEQ tail sheath; Xu	Xu	0	FALSE	F
CA_01_895271_14	CA_01_895271	14	10735	11196	1	D			YP_010738136.1	YP_010738136.1 hypothetical protein P9A27_gp60 [Hafnia phage yong1]	FALSE	0.435	106	2.06e-25								Bacteriophage KPP10, Structural protein ORF10 [PF11681.13]					VOG15089	sp|D6RRG7|ORF10_BPKPP Structural protein ORF10; Xs	Xs	0	FALSE	VF
CA_01_895271_15	CA_01_895271	15	11193	11603	1	D																Phage tail assembly chaperone protein, TAC [PF21822.3]								0	FALSE	F
CA_01_895271_16	CA_01_895271	16	11764	13059	1	E			YP_003344793.1	YP_003344793.1 tail length tape measure protein [Aggregatibacter phage S1249]	FALSE	0.204	91	5.621e-18													VOG40089	REFSEQ tail length tape measure protein; Xu	Xu	0	FALSE	F
CA_01_896189_1	CA_01_896189	1	2	928	1	C	K06909	phage terminase large subunit	YP_009622532.1	YP_009622532.1 terminase [Pseudomonas phage Bjorn]	FALSE	0.277	102	2.541e-22																0	FALSE	F
CA_01_896189_2	CA_01_896189	2	918	3212	1	D			YP_009622465.1	YP_009622465.1 portal protein [Pseudomonas phage Bjorn]	FALSE	0.171	96	1.102e-18								Phage SU10 portal protein [PF23899.1]					VOG40972	sp|A0MZE1|PORTL_BPN4 Probable portal protein; XhXpXrXs	Xr;Xh;Xp;Xs	0	FALSE	VF
CA_01_896189_3	CA_01_896189	3	3224	3595	1	E																								0	FALSE	F
CA_01_896189_4	CA_01_896189	4	3604	4866	1	E																								0	FALSE	F
CA_01_896189_5	CA_01_896189	5	4915	6066	1	D																SU10 major capsid protein [PF17236.8]								0	FALSE	F
CA_01_896189_6	CA_01_896189	6	6102	6590	1	E																								0	FALSE
CA_01_896189_7	CA_01_896189	7	6592	7344	1	D																SU10 adaptor protein [PF24175.1]								0	FALSE
CA_01_896189_8	CA_01_896189	8	7353	9026	1	E																								0	FALSE
CA_01_896189_9	CA_01_896189	9	9023	12307	1	E			YP_009301110.1	YP_009301110.1 head decoration [Gordonia phage Yvonnetastic]	FALSE	0.308	83	1.762e-14													VOG14072	REFSEQ head decoration; Xu	Xu	0	FALSE	F
CA_01_896189_10	CA_01_896189	10	12313	14061	1	E																								0	FALSE	F
CA_01_902583_1	CA_01_902583	1	505	1020	-1	E																								0	FALSE	F
CA_01_902583_2	CA_01_902583	2	3384	3617	-1	E																								0	FALSE	F
CA_01_902583_3	CA_01_902583	3	7271	7849	-1	E																								0	FALSE	F
CA_01_902583_4	CA_01_902583	4	7881	8120	-1	E																								0	FALSE	F
CA_01_902583_5	CA_01_902583	5	8154	8465	-1	D			YP_004894336.1	YP_004894336.1 tail fiber protein [Megavirus chiliensis]	FALSE	0.449	62	3.258e-11								Collagen triple helix repeat (20 copies) [PF01391.23]								0	FALSE	F
CA_01_902583_6	CA_01_902583	6	8592	9023	-1	D																Collagen triple helix repeat (20 copies) [PF01391.23]								0	FALSE	F
CA_01_902583_7	CA_01_902583	7	9020	9253	-1	D																Collagen triple helix repeat (20 copies) [PF01391.23]								0	FALSE	F
CA_01_902583_8	CA_01_902583	8	10826	11104	1	E																								0	FALSE	F
CA_01_928963_1	CA_01_928963	1	2	286	1	E																								0	FALSE	F
CA_01_928963_2	CA_01_928963	2	297	824	1	E																								0	FALSE	F
CA_01_928963_3	CA_01_928963	3	836	1342	1	E																								0	FALSE	F
CA_01_928963_4	CA_01_928963	4	1342	1881	1	E																								0	FALSE	F
CA_01_928963_5	CA_01_928963	5	1884	2375	1	E																								0	FALSE	F
CA_01_928963_6	CA_01_928963	6	2398	3111	1	E																								0	FALSE	F
CA_01_928963_7	CA_01_928963	7	3115	4560	1	D																DnaB-like helicase C terminal domain [PF03796.21]; KaiC [PF06745.19]					VOG25328	sp|P04530|HELIC_BPT4 DnaB-like replicative helicase; XhXr	Xr;Xh	0	FALSE	VF
CA_01_928963_8	CA_01_928963	8	4572	5144	1	C	K13583	GcrA cell cycle regulator																						0	FALSE	F
CA_01_928963_9	CA_01_928963	9	5186	5296	1	E																								0	FALSE
CA_01_928963_10	CA_01_928963	10	5262	5579	1	E																								0	FALSE
CA_01_928963_11	CA_01_928963	11	5579	6496	1	E																								0	FALSE
CA_01_928963_12	CA_01_928963	12	6483	8006	1	D			YP_003344808.1	YP_003344808.1 terminase large subunit [Aggregatibacter phage S1249]	FALSE	0.311	201	3.927e-53								Terminase RNaseH-like domain [PF17289.8]; Terminase large subunit, T4likevirus-type, N-terminal [PF03237.21]					VOG55957	sp|Q05219|VG13_BPML5 Gene 13 protein; Xu	Xu	0	FALSE
CA_01_928963_13	CA_01_928963	13	8046	8930	1	D			YP_009595532.1	YP_009595532.1 GTP cyclohydrolase [Pseudomonas phage pf16]	FALSE	0.259	104	4.102e-23								Nitrile reductase, 7-cyano-7-deazaguanine-reductase N-term [PF14819.11]					VOG30767	sp|A7MYB6|QUEF_VIBC1 NADPH-dependent 7-cyano-7-deazaguanine reductase; Xh	Xh	0	FALSE	MKF
CA_01_928963_14	CA_01_928963	14	8940	10073	1	D			YP_008433508.1	YP_008433508.1 clamp loader of DNA polymerase [Pseudomonas phage PaBG]	FALSE	0.316	109	7.654e-24								DNA polymerase III, delta subunit [PF13177.12]; Holliday junction DNA helicase RuvB P-loop domain [PF05496.18]					VOG42860	sp|P04526|LOADL_BPT4 Sliding-clamp-loader large subunit; XhXr	Xr;Xh	0	FALSE	VF
CA_01_928963_15	CA_01_928963	15	10070	10258	1	E																								0	FALSE	F
CA_01_928963_16	CA_01_928963	16	10245	10631	1	E																								0	FALSE	F
CA_01_928963_17	CA_01_928963	17	10628	11122	1	D																Phage putative PDDEXK endonuclease [PF24608.1]					VOG18492	sp|O48499|D14_BPT5 Protein D14; Xh	Xh	0	FALSE	F
CA_01_928963_18	CA_01_928963	18	11138	12175	1	E																								0	FALSE	F
CA_01_928963_19	CA_01_928963	19	12191	13072	1	D			YP_009598665.1	YP_009598665.1 DNA recombination/repair protein RecA [Vibrio phage SSP002]	FALSE	0.274	111	3.068e-25								recA bacterial DNA recombination protein [PF00154.27]; Rad51 [PF08423.17]					VOG25328	sp|P04530|HELIC_BPT4 DnaB-like replicative helicase; XhXr	Xr;Xh	0	FALSE	VF
CA_01_929675_1	CA_01_929675	1	1266	1436	1	E																								0	FALSE	F
CA_01_929675_2	CA_01_929675	2	1833	4430	1	E																								0	FALSE	F
CA_01_929675_3	CA_01_929675	3	5283	5453	1	E																								0	FALSE
CA_01_929675_4	CA_01_929675	4	5873	6028	1	E																								0	FALSE
CA_01_929675_5	CA_01_929675	5	6109	6537	1	E																								0	FALSE
CA_01_929675_6	CA_01_929675	6	10307	10606	1	E																								0	FALSE	F
CA_01_929675_7	CA_01_929675	7	13057	13737	1	E																								0	FALSE	F
CA_01_934351||full_1	CA_01_934351||full	1	97	831	1	E																								0	FALSE	F
CA_01_934351||full_2	CA_01_934351||full	2	1573	2340	1	E																								0	FALSE	F
CA_01_934351||full_3	CA_01_934351||full	3	2893	3198	1	E																								0	FALSE	F
CA_01_934351||full_4	CA_01_934351||full	4	3232	4353	1	E																								1	FALSE	F
CA_01_934351||full_5	CA_01_934351||full	5	4489	5271	1	D																ABC-2 family transporter protein [PF12698.13]								0	FALSE	F
CA_01_934351||full_6	CA_01_934351||full	6	5301	5729	-1	E																								0	FALSE	F
CA_01_934351||full_7	CA_01_934351||full	7	7311	7568	1	E																								0	FALSE	F
CA_01_934351||full_8	CA_01_934351||full	8	7538	7657	-1	E																								0	FALSE	F
CA_01_934351||full_9	CA_01_934351||full	9	7994	8287	1	E																								0	FALSE	F
CA_01_934351||full_10	CA_01_934351||full	10	8775	9065	1	E																								0	FALSE	F
CA_01_934351||full_11	CA_01_934351||full	11	9901	10134	-1	E																								0	FALSE	F
CA_01_940450||full_1	CA_01_940450||full	1	1	318	-1	E																								0	FALSE	F
CA_01_940450||full_2	CA_01_940450||full	2	518	982	1	E																								0	FALSE	F
CA_01_940450||full_3	CA_01_940450||full	3	1197	1586	1	E																								0	FALSE	F
CA_01_940450||full_4	CA_01_940450||full	4	1635	2417	1	D																YqaJ-like viral recombinase domain [PF09588.16]; Histone-lysine N-methyltransferase NSD-like, PHD zinc finger 1 [PF23011.2]								0	FALSE	F
CA_01_940450||full_5	CA_01_940450||full	5	2482	3741	-1	D																DDE superfamily endonuclease [PF13359.12]; Helix-turn-helix of DDE superfamily endonuclease [PF13613.12]								0	FALSE	F
CA_01_940450||full_6	CA_01_940450||full	6	4145	4357	1	E																								0	FALSE	F
CA_01_940450||full_7	CA_01_940450||full	7	4806	4973	-1	E																								0	FALSE	F
CA_01_940450||full_8	CA_01_940450||full	8	5065	5295	-1	E																								0	FALSE
CA_01_940450||full_9	CA_01_940450||full	9	5292	5447	-1	E																								0	FALSE
CA_01_940450||full_10	CA_01_940450||full	10	5408	5572	-1	E																								0	FALSE
CA_01_940450||full_11	CA_01_940450||full	11	5787	6236	-1	E																								0	FALSE
CA_01_940450||full_12	CA_01_940450||full	12	6175	6489	-1	E																								0	FALSE
CA_01_940450||full_13	CA_01_940450||full	13	6669	6878	-1	E																								0	FALSE
CA_01_940450||full_14	CA_01_940450||full	14	7562	7726	1	E																								0	FALSE
CA_01_940450||full_15	CA_01_940450||full	15	7741	7914	-1	E																								0	FALSE
CA_01_940450||full_16	CA_01_940450||full	16	10041	10352	-1	E																								0	FALSE
CA_01_940450||full_17	CA_01_940450||full	17	12335	12574	-1	E																								0	FALSE	F
CA_01_940450||full_18	CA_01_940450||full	18	12552	13067	-1	E																								0	FALSE	F
CA_01_940450||full_19	CA_01_940450||full	19	13055	13450	-1	E																								0	FALSE	F
CA_01_940450||full_20	CA_01_940450||full	20	13454	13594	-1	E																								0	FALSE	F
CA_01_960918_1	CA_01_960918	1	3	728	-1	E			YP_010052735.1	YP_010052735.1 hypothetical protein KE332_gp44 [Ralstonia phage Adzire]	FALSE	0.252	80	1.851e-15													VOG31678	sp|P51767|BPJ_BPP2 Baseplate protein J; XhXs	Xh;Xs	0	FALSE	VF
CA_01_960918_2	CA_01_960918	2	721	1086	-1	E																								0	FALSE	F
CA_01_960918_3	CA_01_960918	3	1094	1768	-1	D																Phage protein Gp138 N-terminal domain [PF18352.7]					VOG30526	sp|P31340|SPIKE_BPP2 Spike protein; XhXpXs	Xh;Xp;Xs	0	FALSE	VF
CA_01_960918_4	CA_01_960918	4	1768	2619	-1	D			YP_009103316.1	YP_009103316.1 P2 gpD-like protein [Shewanella sp. phage 1/41]	FALSE	0.273	106	6.882e-24								Baseplate hub gp41 [PF22759.1]					VOG33175	REFSEQ baseplate hub; Xu	Xu	0	FALSE	F
CA_01_960918_5	CA_01_960918	5	2606	2953	-1	E																								0	FALSE	F
CA_01_960918_6	CA_01_960918	6	2950	3474	-1	E																								0	FALSE	F
CA_01_960918_7	CA_01_960918	7	3474	5402	-1	E			YP_003344793.1	YP_003344793.1 tail length tape measure protein [Aggregatibacter phage S1249]	FALSE	0.169	63	1.085e-08													VOG68212	REFSEQ lysozyme like domain; Xu	Xu	0	FALSE	F
CA_01_960918_8	CA_01_960918	8	5386	5997	-1	E																								0	FALSE
CA_01_960918_9	CA_01_960918	9	5997	6500	-1	E																								0	FALSE
CA_01_960918_10	CA_01_960918	10	6503	8125	-1	E			YP_001039795.1	YP_001039795.1 tail sheath [Burkholderia phage BcepF1]	FALSE	0.188	82	9.471e-15																0	FALSE	F
CA_01_960918_11	CA_01_960918	11	8137	8676	-1	E																								0	FALSE	F
CA_01_960918_12	CA_01_960918	12	8657	9061	-1	E																								0	FALSE	F
CA_01_960918_13	CA_01_960918	13	9129	9674	-1	E																								0	FALSE	F
CA_01_960918_14	CA_01_960918	14	9676	9954	-1	E																								0	FALSE	F
CA_01_960918_15	CA_01_960918	15	9926	10285	-1	E																								0	FALSE	F
CA_01_960918_16	CA_01_960918	16	10426	10602	-1	E																								0	FALSE	F
CA_01_960918_17	CA_01_960918	17	10580	11005	-1	E			YP_010655126.1	YP_010655126.1 virion structural protein [Pseudoalteromonas phage Maelstrom]	FALSE	0.34	68	1.188e-12													VOG68671	REFSEQ virion structural protein; Xu	Xu	0	FALSE	F
CA_01_960918_18	CA_01_960918	18	11014	11268	-1	E																								0	FALSE	F
CA_01_960918_19	CA_01_960918	19	11261	11857	-1	E																								0	FALSE	F
CA_01_960918_20	CA_01_960918	20	11866	12144	-1	E																								0	FALSE	F
CA_01_960918_21	CA_01_960918	21	12152	12292	-1	E																								0	FALSE	F
CA_01_979066_1	CA_01_979066	1	541	981	1	E																								0	FALSE	F
CA_01_979066_2	CA_01_979066	2	859	1128	-1	E																								0	FALSE	F
CA_01_979066_3	CA_01_979066	3	1172	1282	-1	E																								0	FALSE	F
CA_01_979066_4	CA_01_979066	4	4559	4900	1	E																								0	FALSE	F
CA_01_979066_5	CA_01_979066	5	6030	6704	-1	E																								0	FALSE	F
CA_01_979066_6	CA_01_979066	6	6810	6911	-1	E																								0	FALSE	F
CA_01_979066_7	CA_01_979066	7	7051	7227	-1	E																								0	FALSE	F
CA_01_979066_8	CA_01_979066	8	7229	7555	1	E																								0	FALSE	F
CA_01_979066_9	CA_01_979066	9	7646	9658	1	E																								0	FALSE	F
CA_01_97995_1	CA_01_97995	1	3	221	1	E																								0	FALSE	F
CA_01_97995_2	CA_01_97995	2	205	369	1	E																								0	FALSE	F
CA_01_97995_3	CA_01_97995	3	359	652	1	E																								0	FALSE	F
CA_01_97995_4	CA_01_97995	4	642	1133	1	D			YP_010056359.1	YP_010056359.1 endolysin [Streptomyces phage Alsaber]	FALSE	0.342	72	1.472e-13								CHAP domain [PF05257.22]								0	FALSE	F
CA_01_97995_5	CA_01_97995	5	1144	1545	1	E																								0	FALSE	F
CA_01_97995_6	CA_01_97995	6	1592	2035	-1	D			YP_009622720.1	YP_009622720.1 polynucleotide kinase [Streptomyces phage BillNye]	FALSE	0.375	85	1.499e-18								AAA domain [PF13671.12]; Zeta toxin [PF06414.18]								0	FALSE	F
CA_01_97995_7	CA_01_97995	7	2084	3028	-1	D			YP_009819767.1	YP_009819767.1 hypothetical protein HOV09_gp94 [Arthrobacter phage Sonali]	FALSE	0.322	153	3.908e-39								Domain of unknown function (DUF932) [PF06067.16]					VOG13888	REFSEQ hypothetical protein; Xu	Xu	0	FALSE	F
CA_01_97995_8	CA_01_97995	8	3304	3624	1	E			YP_009949809.1	YP_009949809.1 hypothetical protein I5G61_gp53 [Mycobacterium phage Quesadilla]	FALSE	0.506	78	8.605e-17													VOG04763	REFSEQ hypothetical protein; Xu	Xu	0	FALSE	F
CA_01_97995_9	CA_01_97995	9	3624	4439	1	E			YP_009884011.1	YP_009884011.1 exonuclease [Arthrobacter phage Vibaki]	FALSE	0.446	161	1.441e-42													VOG37853	REFSEQ exonuclease; Xu	Xu	0	FALSE	F
CA_01_97995_10	CA_01_97995	10	4414	4863	1	C	K01493	dCMP deaminase [EC:3.5.4.12]	YP_009880508.1	YP_009880508.1 dCMP deaminase [Ruegeria phage vB_RpoP-V13]	FALSE	0.405	88	2.454e-19								Cytidine and deoxycytidylate deaminase zinc-binding region [PF00383.29]								0	FALSE	F
CA_01_97995_11	CA_01_97995	11	4871	5320	1	D			YP_009815162.1	YP_009815162.1 dUTPase [Microbacterium phage Armstrong]	FALSE	0.43	108	2.661e-26								dUTPase [PF08761.16]								0	FALSE	F
CA_01_97995_12	CA_01_97995	12	5320	6345	1	E			NP_932588.1	NP_932588.1 hypothetical protein ST44RRORF233c [Aeromonas phage 44RR2.8t]	FALSE	0.284	134	1.53e-32													VOG45253	REFSEQ hypothetical protein; Xu	Xu	0	FALSE	F
CA_01_97995_13	CA_01_97995	13	6345	7433	1	E																								0	FALSE	F
CA_01_97995_14	CA_01_97995	14	7426	8313	1	E																								0	FALSE	F
CA_01_97995_15	CA_01_97995	15	8310	8780	1	E																								0	FALSE	F
CA_01_97995_16	CA_01_97995	16	8789	9598	1	D			YP_009015622.1	YP_009015622.1 thymidylate synthase [Bacillus phage G]	FALSE	0.316	136	5.902e-34								Thymidylate synthase [PF00303.24]								0	FALSE	F
CA_01_97995_17	CA_01_97995	17	9595	9873	1	E																								0	FALSE	F
CA_01_97995_18	CA_01_97995	18	9887	10294	1	E																								1	FALSE	F
CA_01_97995_19	CA_01_97995	19	10281	10607	1	D			YP_010742745.1	YP_010742745.1 DNA N-6-adenine methyltransferase [Bacillus phage 0105phi7-2]	FALSE	0.543	115	1.569e-29								DNA N-6-adenine-methyltransferase (Dam) [PF05869.16]								0	FALSE	F
CA_01_984561_1	CA_01_984561	1	1	1092	1	D			YP_010105361.1	YP_010105361.1 DNA polymerase I [Bacteriophage DSS3_VP1]	FALSE	0.421	271	8.099e-79								DNA polymerase family A [PF00476.25]					VOG15635	sp|O64235|DPOL_BPMD2 DNA polymerase; XhXr	Xr;Xh	0	FALSE	VF
CA_01_984561_2	CA_01_984561	2	1092	2048	1	D			YP_009042150.1	YP_009042150.1 exonuclease [Podophage Lau218]	FALSE	0.278	82	1.258e-15								5'-3' exonuclease, N-terminal resolvase-like domain [PF02739.22]					VOG46018	sp|P13319|RNH_BPT4 Ribonuclease H; Xr	Xr	0	FALSE	VF
CA_01_984561_3	CA_01_984561	3	2045	2602	1	D																Putative endonuclease segE, GIY-YIG domain [PF19835.5]								0	FALSE	F
CA_01_984561_4	CA_01_984561	4	2603	4219	1	D			YP_010105367.1	YP_010105367.1 DNA primase/helicase [Bacteriophage DSS3_VP1]	TRUE	0.466	417	2.524e-126								DnaB-like helicase C terminal domain [PF03796.21]; Toprim-like [PF13155.12]					VOG25328	sp|P04530|HELIC_BPT4 DnaB-like replicative helicase; XhXr	Xr;Xh	0	FALSE	VF
CA_01_984561_5	CA_01_984561	5	4228	6429	1	D			YP_009778138.1	YP_009778138.1 N4-like RNA polymerase [uncultured phage_MedDCM-OCT-S28-C10]	FALSE	0.225	172	2.897e-42								DNA-dependent RNA polymerase [PF00940.24]					VOG10353	sp|P00573|RPOL_BPT7 T7 RNA polymerase; XhXr	Xr;Xh	0	FALSE	VF
CA_01_984561_6	CA_01_984561	6	6442	8313	1	D			YP_009834212.1	YP_009834212.1 ribonucleotide reductase [Lentibacter phage vB_LenP_ICBM2]	TRUE	0.652	800	4.83e-257								B12-dependent ribonucleotide reductase, insertion domain [PF21995.1]; Ribonucleotide reductase alpha domain [PF17975.6]; Ribonucleotide reductase, barrel domain [PF02867.20]								0	FALSE	MKE
CA_01_984561_7	CA_01_984561	7	8359	8664	-1	E																								0	FALSE
CA_01_984561_8	CA_01_984561	8	8674	12390	-1	E																								0	FALSE
CA_01_984561_9	CA_01_984561	9	12400	16296	-1	E																								0	FALSE	F
CA_01_984561_10	CA_01_984561	10	16314	19355	-1	E																								0	FALSE	F
CA_01_984561_11	CA_01_984561	11	19368	19532	-1	E																								0	FALSE	F
CA_01_984561_12	CA_01_984561	12	19529	19966	-1	E																								0	FALSE	F
CA_01_98592_1	CA_01_98592	1	331	561	-1	E																								0	FALSE	F
CA_01_98592_2	CA_01_98592	2	1695	1814	1	E																								0	FALSE	F
CA_01_98592_3	CA_01_98592	3	2127	2219	-1	E																								0	FALSE	F
CA_01_98592_4	CA_01_98592	4	2204	2401	-1	E																								0	FALSE	F
CA_01_98592_5	CA_01_98592	5	3275	3439	-1	E																								0	FALSE	F
CA_01_98592_6	CA_01_98592	6	3775	4074	-1	E																								0	FALSE	F
CA_01_98592_7	CA_01_98592	7	4190	4414	-1	E																								0	FALSE	F
CA_01_98592_8	CA_01_98592	8	4505	4666	-1	E																								0	FALSE	F
CA_01_98592_9	CA_01_98592	9	4880	5578	-1	E																								0	FALSE	F
CA_01_98592_10	CA_01_98592	10	6285	6497	1	E																								0	FALSE	F
CA_01_98592_11	CA_01_98592	11	6653	6841	1	E																								0	FALSE	F
CA_01_98592_12	CA_01_98592	12	7230	7379	-1	E																								0	FALSE	F
CA_01_98592_13	CA_01_98592	13	8057	8263	1	E																								0	FALSE	F
CA_01_98592_14	CA_01_98592	14	8274	8687	1	E																								0	FALSE	F
CA_01_98592_15	CA_01_98592	15	8532	8930	-1	D																Leucine-rich repeat region [PF23598.1]; Leucine-rich repeat and WD repeat-containing protein 1, LRR [PF23211.1]								0	FALSE	F
CA_01_98592_16	CA_01_98592	16	9413	9733	1	E																								0	FALSE	F
CA_01_991232_1	CA_01_991232	1	3	440	1	E			YP_009985865.1	YP_009985865.1 HNH endonuclease [Escherichia phage nepoznato]	FALSE	0.327	61	5.114e-10																0	FALSE	F
CA_01_991232_2	CA_01_991232	2	415	672	1	E																								0	FALSE	F
CA_01_991232_3	CA_01_991232	3	672	1124	1	E																								0	FALSE	F
CA_01_991232_4	CA_01_991232	4	1208	1996	1	E																								0	FALSE	F
CA_01_991232_5	CA_01_991232	5	2138	2452	1	E																								0	FALSE	F
CA_01_991232_6	CA_01_991232	6	2462	4660	1	D			YP_010655347.1	YP_010655347.1 putative bifunctional DNA primase/polymerase [Pseudoalteromonas phage C7]	FALSE	0.309	143	2.139e-33								Bifunctional DNA primase/polymerase, N-terminal [PF09250.16]; Family of unknown function (DUF5906) [PF19263.5]					VOG03740	REFSEQ DNA primase; Xu	Xu	0	FALSE	F
CA_01_991232_7	CA_01_991232	7	4730	5308	1	D																Pam3 gp33-like protein [PF23984.1]					VOG56776	REFSEQ hypothetical protein; Xu	Xu	0	FALSE	F
CA_01_991232_8	CA_01_991232	8	5286	5441	1	E																								0	FALSE
CA_01_991232_9	CA_01_991232	9	5431	6240	1	D			YP_010668077.1	YP_010668077.1 hypothetical protein PQC03_gp28 [Alteromonas phage ZP6]	FALSE	0.24	77	3.635e-14								Pam3 phage gp34-like protein [PF23977.1]					VOG34816	REFSEQ hypothetical protein; Xu	Xu	0	FALSE
CA_01_991232_10	CA_01_991232	10	6240	7295	1	E			YP_010671340.1	YP_010671340.1 polysaccharide deacetylase [Rhizobium phage RHph_Y65]	FALSE	0.249	112	3.271e-25													VOG57615	REFSEQ hypothetical protein; Xu	Xu	0	FALSE	F
CA_01_991232_11	CA_01_991232	11	7427	8131	1	E																								0	FALSE	F
CA_01_991232_12	CA_01_991232	12	8121	8507	1	E																								0	FALSE	F
CA_01_991232_13	CA_01_991232	13	8494	8790	1	E																								0	FALSE	F
CA_01_991232_14	CA_01_991232	14	8787	9482	1	D			YP_009046236.1	YP_009046236.1 ankyrin repeat protein [Penguinpox virus]	FALSE	0.322	80	1.469e-15								Ankyrin repeats (3 copies) [PF12796.13]; Ankyrin repeats (many copies) [PF13637.12]; Ankyrin repeats (many copies) [PF13857.12]					VOG45571	sp|Q5UPG5|YL093_MIMIV Putative ankyrin repeat protein L93; Xh	Xh	0	FALSE	F
CA_01_991232_15	CA_01_991232	15	9470	10063	1	D			YP_010841461.1	YP_010841461.1 ankyrin repeat protein [Cotonvirus japonicus]	FALSE	0.315	61	2.02e-09								Ankyrin repeats (3 copies) [PF12796.13]; Ankyrin repeats (many copies) [PF13857.12]								0	FALSE	F
CA_01_991232_16	CA_01_991232	16	10048	10491	1	E																								0	FALSE	F
CA_01_991232_17	CA_01_991232	17	10498	11208	1	D			YP_010776916.1	YP_010776916.1 putative ankyrin repeat protein [Acanthamoeba polyphaga mimivirus]	FALSE	0.333	113	7.294e-27								Ankyrin repeats (3 copies) [PF12796.13]; Ankyrin repeats (many copies) [PF13857.12]; Ankyrin repeats (many copies) [PF13637.12]; Ankyrin repeat [PF00023.36]					VOG45571	sp|Q5UPG5|YL093_MIMIV Putative ankyrin repeat protein L93; Xh	Xh	0	FALSE	F
CA_01_991232_18	CA_01_991232	18	11201	11275	1	E																								0	FALSE	F
CA_01_997221_1	CA_01_997221	1	3	419	1	C	K06867	uncharacterized protein	YP_010841498.1	YP_010841498.1 putative ankyrin repeat protein [Cotonvirus japonicus]	FALSE	0.487	119	3.409e-30								Ankyrin repeats (3 copies) [PF12796.13]; Ankyrin repeats (many copies) [PF13637.12]; Ankyrin repeats (many copies) [PF13857.12]; Ankyrin repeat [PF00023.36]; Ankyrin repeat [PF13606.12]					VOG45571	sp|Q5UPG5|YL093_MIMIV Putative ankyrin repeat protein L93; Xh	Xh	0	FALSE	F
CA_01_997221_2	CA_01_997221	2	412	711	1	E																								0	FALSE	F
CA_01_997221_3	CA_01_997221	3	719	1237	1	D			YP_010790085.1	YP_010790085.1 ankyrin repeat protein [Moumouvirus australiensis]	FALSE	0.322	71	2.645e-13								Ankyrin repeats (3 copies) [PF12796.13]; Ankyrin repeats (many copies) [PF13857.12]; Ankyrin repeats (many copies) [PF13637.12]					VOG48364	sp|Q5UPX1|YL289_MIMIV Putative ankyrin repeat protein L289; Xh	Xh	0	FALSE	F
CA_01_997221_4	CA_01_997221	4	1234	1599	1	E																								0	FALSE	F
CA_01_997221_5	CA_01_997221	5	1673	2458	1	D			YP_010779186.1	YP_010779186.1 repeat protein [Moumouvirus goulette]	FALSE	0.316	124	3.669e-30								Ankyrin repeats (3 copies) [PF12796.13]; Ankyrin repeats (many copies) [PF13857.12]; Ankyrin repeats (many copies) [PF13637.12]; Ankyrin repeat [PF00023.36]; Ankyrin repeat [PF13606.12]					VOG57744	sp|Q5UPF8|YL088_MIMIV Putative ankyrin repeat protein L88; Xh	Xh	0	FALSE	F
CA_01_997221_6	CA_01_997221	6	2458	2568	1	E																								0	FALSE	F
CA_01_997221_7	CA_01_997221	7	2627	3016	1	E																								0	FALSE	F
CA_01_997221_8	CA_01_997221	8	3019	3747	1	D			YP_010671345.1	YP_010671345.1 thymidylate synthase [Rhizobium phage RHph_Y65]	FALSE	0.52	224	6.018e-65								Thymidylate synthase complementing protein [PF02511.20]								0	FALSE	F
CA_01_997221_9	CA_01_997221	9	3747	4628	1	E																								0	FALSE	F
CA_01_997221_10	CA_01_997221	10	4613	5362	1	E																								0	FALSE	F
CA_01_997221_11	CA_01_997221	11	5362	6363	1	E																								0	FALSE
CA_01_997221_12	CA_01_997221	12	6360	6926	1	C	K02342	DNA polymerase III subunit epsilon [EC:2.7.7.7]	YP_003970136.1	YP_003970136.1 DNA polymerase exonuclease subunit [Cafeteria roenbergensis virus BV-PW1]	FALSE	0.329	97	5.327e-22								Exonuclease [PF00929.31]					VOG39733	sp|P04536|EXOD_BPT4 Exodeoxyribonuclease; Xu	Xu	0	FALSE
CA_01_997221_13	CA_01_997221	13	6970	9813	1	D			YP_009819188.1	YP_009819188.1 DNA polymerase [Xanthomonas phage XcP1]	FALSE	0.328	472	2.865e-139								Bacterial DNA polymerase III alpha NTPase domain [PF07733.18]; Bacterial DNA polymerase III alpha subunit finger domain [PF17657.6]; PHP domain [PF02811.25]					VOG01469	sp|Q9XDH5|DPO3A_THEAQ DNA polymerase III subunit alpha; XhXr	Xr;Xh	0	FALSE	VF
CA_01_997221_14	CA_01_997221	14	9869	10204	1	E																								0	FALSE	F
CA_01_997221_15	CA_01_997221	15	10191	10901	1	E																								0	FALSE	F
CA_01_997221_16	CA_01_997221	16	10888	12363	1	D			YP_009850594.1	YP_009850594.1 DNA helicase [Serratia phage MyoSmar]	FALSE	0.323	241	9.954e-67								SNF2-related domain [PF00176.29]; Type III restriction enzyme, res subunit [PF04851.21]					VOG16662	sp|P0DXF1|UVSW_BPT4 ATP-dependent DNA helicase uvsW; Xh	Xh	0	FALSE	F
CA_01_997221_17	CA_01_997221	17	12960	13604	1	D			YP_010782371.1	YP_010782371.1 putative ankyrin repeat protein [Tupanvirus soda lake]	FALSE	0.266	74	7.003e-14								Ankyrin repeats (3 copies) [PF12796.13]; Ankyrin repeats (many copies) [PF13637.12]; Ankyrin repeats (many copies) [PF13857.12]					VOG40782	sp|Q5UPA2|YL023_MIMIV Putative ankyrin repeat protein L23; Xh	Xh	0	FALSE	F
CA_01_997221_18	CA_01_997221	18	13647	14039	1	E																								0	FALSE	F
CA_01_997221_19	CA_01_997221	19	14036	14464	1	E																								0	FALSE	F
CA_01_997221_20	CA_01_997221	20	14559	14642	1	E																								0	FALSE	F
CA_02_1003365||full_1	CA_02_1003365||full	1	1	1587	1	E																								0	FALSE	F
CA_02_1003365||full_2	CA_02_1003365||full	2	1791	2057	-1	E																								0	FALSE	F
CA_02_1003365||full_3	CA_02_1003365||full	3	2148	2849	-1	E																								0	FALSE	F
CA_02_1003365||full_4	CA_02_1003365||full	4	2870	3394	-1	E																								0	FALSE	F
CA_02_1003365||full_5	CA_02_1003365||full	5	4098	6410	1	E																								0	FALSE	F
CA_02_1003365||full_6	CA_02_1003365||full	6	6540	7760	-1	E																								0	FALSE
CA_02_1003365||full_7	CA_02_1003365||full	7	7795	8523	-1	E																								0	FALSE
CA_02_1003365||full_8	CA_02_1003365||full	8	8728	8943	1	E																								0	FALSE
CA_02_1003365||full_9	CA_02_1003365||full	9	8940	9098	1	E																								0	FALSE
CA_02_1003365||full_10	CA_02_1003365||full	10	9226	10119	1	E																								0	FALSE
CA_02_1003365||full_11	CA_02_1003365||full	11	10239	11285	1	E																								0	FALSE	F
CA_02_1003365||full_12	CA_02_1003365||full	12	11377	11787	1	E																								0	FALSE	F
CA_02_1003365||full_13	CA_02_1003365||full	13	11857	12186	1	E																								0	FALSE	F
CA_02_1003365||full_14	CA_02_1003365||full	14	12261	12602	1	E																								0	FALSE	F
CA_02_1003365||full_15	CA_02_1003365||full	15	12658	13035	1	E																								0	FALSE	F
CA_02_1003365||full_16	CA_02_1003365||full	16	13040	13537	1	C	K01160	crossover junction endodeoxyribonuclease RusA [EC:3.1.21.10]	YP_010667165.1	YP_010667165.1 holliday junction resolvase [Erwinia phage Midgardsormr38]	FALSE	0.338	66	1.21e-11																0	FALSE	F
CA_02_1003365||full_17	CA_02_1003365||full	17	13611	13928	1	E																								0	FALSE	F
CA_02_1003365||full_18	CA_02_1003365||full	18	13941	14261	1	E																								0	FALSE	F
CA_02_1003365||full_19	CA_02_1003365||full	19	14408	14638	-1	E																								0	FALSE	F
CA_02_1003365||full_20	CA_02_1003365||full	20	14695	15093	-1	E																								0	FALSE	F
CA_02_1003365||full_21	CA_02_1003365||full	21	15110	15313	-1	E																								0	FALSE	F
CA_02_1003365||full_22	CA_02_1003365||full	22	15310	15552	-1	E																								0	FALSE	F
CA_02_1003365||full_23	CA_02_1003365||full	23	15650	15976	1	E																								0	FALSE	F
CA_02_1003365||full_24	CA_02_1003365||full	24	15988	16227	1	E																								0	FALSE	F
CA_02_1005058||full_1	CA_02_1005058||full	1	1	1206	1	C	K14590	cap2 methyltransferase [EC:2.1.1.296]	YP_010789874.1	YP_010789874.1 SAM-dependent methyltransferase [Moumouvirus australiensis]	FALSE	0.38	85	5.706e-16								FtsJ-like methyltransferase [PF01728.25]								0	FALSE	F
CA_02_1005058||full_2	CA_02_1005058||full	2	1224	1442	1	D																FtsJ-like methyltransferase [PF01728.25]								0	FALSE	F
CA_02_1005058||full_3	CA_02_1005058||full	3	1882	2070	-1	E																								0	FALSE	F
CA_02_1005058||full_4	CA_02_1005058||full	4	2480	2746	1	E																								0	FALSE	F
CA_02_1005058||full_5	CA_02_1005058||full	5	2825	2983	1	E																								0	FALSE	F
CA_02_1005058||full_6	CA_02_1005058||full	6	3120	3266	-1	E																								0	FALSE	F
CA_02_1005058||full_7	CA_02_1005058||full	7	3359	3523	-1	E																								0	FALSE	F
CA_02_1005058||full_8	CA_02_1005058||full	8	4273	4440	1	E																								0	FALSE	F
CA_02_1005058||full_9	CA_02_1005058||full	9	4698	4871	1	E																								0	FALSE	F
CA_02_1005058||full_10	CA_02_1005058||full	10	5631	5747	1	E																								0	FALSE
CA_02_1005058||full_11	CA_02_1005058||full	11	7453	7791	1	E																								0	FALSE
CA_02_1005058||full_12	CA_02_1005058||full	12	7784	8143	1	E																								0	FALSE
CA_02_1005058||full_13	CA_02_1005058||full	13	8092	8439	1	E																								0	FALSE
CA_02_1005058||full_14	CA_02_1005058||full	14	8598	8714	1	E																								0	FALSE
CA_02_1005058||full_15	CA_02_1005058||full	15	8711	9007	1	D																G-patch domain [PF01585.28]								0	FALSE
CA_02_1005058||full_16	CA_02_1005058||full	16	11834	12052	-1	D																POLR3C, C-terminal winged-helix domain [PF22536.2]								0	FALSE
CA_02_1005058||full_17	CA_02_1005058||full	17	12117	12320	-1	E																								0	FALSE
CA_02_1005058||full_18	CA_02_1005058||full	18	12777	12887	-1	E																								0	FALSE
CA_02_1005058||full_19	CA_02_1005058||full	19	12868	12972	-1	E																								0	FALSE
CA_02_1005058||full_20	CA_02_1005058||full	20	13104	13412	-1	E																								0	FALSE
CA_02_1005058||full_21	CA_02_1005058||full	21	13592	13840	-1	D																RNA polymerase III subunit RPC82 helix-turn-helix domain [PF08221.17]								0	FALSE
CA_02_1005058||full_22	CA_02_1005058||full	22	13904	14329	1	C	K02914	large subunit ribosomal protein L34														Ribosomal protein L34 [PF00468.22]								0	FALSE	M
CA_02_1005058||full_23	CA_02_1005058||full	23	15241	15438	1	E																								0	FALSE
CA_02_1005058||full_24	CA_02_1005058||full	24	15920	16345	1	E																								0	FALSE
CA_02_1005058||full_25	CA_02_1005058||full	25	16338	17120	1	E			YP_009611667.1	YP_009611667.1 ATP-dependent Clp protease ATP-binding subunit [Agrobacterium phage Atu_ph07]	FALSE	0.669	64	4.258e-10																0	FALSE
CA_02_1005058||full_26	CA_02_1005058||full	26	17315	17629	1	D			YP_009015561.1	YP_009015561.1 gp258 [Bacillus phage G]	FALSE	0.518	91	2.304e-21								AAA domain (Cdc48 subfamily) [PF07724.20]								0	FALSE
CA_02_1005058||full_27	CA_02_1005058||full	27	17599	18006	1	E			YP_009015561.1	YP_009015561.1 gp258 [Bacillus phage G]	FALSE	0.479	67	1.806e-12																0	FALSE
CA_02_1005058||full_28	CA_02_1005058||full	28	17875	18333	-1	E																								0	FALSE	F
CA_02_1005058||full_29	CA_02_1005058||full	29	20466	20855	-1	E																								0	FALSE	F
CA_02_1005058||full_30	CA_02_1005058||full	30	21218	21430	1	E																								0	FALSE	F
CA_02_1005058||full_31	CA_02_1005058||full	31	21482	21865	1	E																								0	FALSE	F
CA_02_1005058||full_32	CA_02_1005058||full	32	21892	22083	1	E																								0	FALSE	F
CA_02_1005058||full_33	CA_02_1005058||full	33	22731	23132	-1	E																								0	FALSE	F
CA_02_1005765||full_1	CA_02_1005765||full	1	1	1284	1	C	K01866	tyrosyl-tRNA synthetase [EC:6.1.1.1]	YP_009599621.1	YP_009599621.1 tyrosyl-tRNA synthetase [Serratia phage BF]	FALSE	0.38	273	1.237e-78								tRNA synthetases class I (W and Y) [PF00579.31]; Tyrosine--tRNA ligase SYY-like C-terminal domain [PF22421.1]					VOG29087	sp|Q7MCN7|SYY1_VIBVY Tyrosine--tRNA ligase 1; Xh	Xh	0	FALSE	F
CA_02_1005765||full_2	CA_02_1005765||full	2	1328	1678	1	C	K00330	NADH-quinone oxidoreductase subunit A [EC:7.1.1.2]														NADH-ubiquinone/plastoquinone oxidoreductase, chain 3 [PF00507.24]								0	FALSE	MF
CA_02_1005765||full_3	CA_02_1005765||full	3	1675	2220	1	C	K00331	NADH-quinone oxidoreductase subunit B [EC:7.1.1.2]														NADH ubiquinone oxidoreductase, 20 Kd subunit [PF01058.29]								0	FALSE	MF
CA_02_1005765||full_4	CA_02_1005765||full	4	2221	4020	1	C	K01897	long-chain acyl-CoA synthetase [EC:6.2.1.3]	YP_010804160.1	YP_010804160.1 long-chain fatty acid CoA synthetase [Fadolivirus algeromassiliense]	FALSE	0.295	260	4.139e-72								AMP-binding enzyme [PF00501.34]; AMP-binding enzyme C-terminal domain [PF23562.2]								0	FALSE	F
CA_02_1005765||full_5	CA_02_1005765||full	5	4032	4601	1	C	K00939	adenylate kinase [EC:2.7.4.3]	YP_009876632.1	YP_009876632.1 adenylate kinase [Tenacibaculum phage pT24]	FALSE	0.348	109	3.437e-26								Adenylate kinase [PF00406.28]; AAA domain [PF13207.12]								0	FALSE	MKF
CA_02_1005765||full_6	CA_02_1005765||full	6	4641	4961	-1	E																								0	FALSE	F
CA_02_1005765||full_7	CA_02_1005765||full	7	5211	5921	1	D																Response regulator receiver domain [PF00072.30]; Transcriptional regulatory protein, C terminal [PF00486.34]								0	FALSE	F
CA_02_1005765||full_8	CA_02_1005765||full	8	6133	6519	-1	D																ubiE/COQ5 methyltransferase family [PF01209.24]; Methyltransferase domain [PF08241.18]; Methyltransferase domain [PF13847.12]; Methyltransferase domain [PF13649.12]; Methyltransferase domain [PF08242.18]								0	FALSE	F
CA_02_1005765||full_9	CA_02_1005765||full	9	6580	6822	-1	E																								0	FALSE	F
CA_02_1005765||full_10	CA_02_1005765||full	10	7192	7299	1	E																								0	FALSE	F
CA_02_1005765||full_11	CA_02_1005765||full	11	7327	7482	1	E																								0	FALSE	F
CA_02_1005765||full_12	CA_02_1005765||full	12	7722	10907	1	D			YP_010670312.1	YP_010670312.1 regulator of chromosome condensation [Synechococcus phage S-SRM01]	FALSE	0.246	94	7.493e-18	MER1245718	M26	MER1245718 - family M26 unassigned peptidases (Arcobacter sp.) [M26.UPW]#M26#{peptidase unit: 461-694}~source PHR70152~	FALSE	0.271	91	6.777e-17	M26 IgA1-specific Metallo-endopeptidase N-terminal region [PF05342.19]								0	FALSE	MF
CA_02_1028054_1	CA_02_1028054	1	534	944	-1	E																								0	FALSE	F
CA_02_1028054_2	CA_02_1028054	2	1076	1624	1	D			YP_010719911.1	YP_010719911.1 hypothetical protein P6F35_gp43 [Sphingomonas phage vB_StuS_MMDA13]	FALSE	0.379	83	2.374e-17								Protein of unknown function (DUF669) [PF05037.18]					VOG67851	REFSEQ hypothetical protein; Xu	Xu	0	FALSE	F
CA_02_1028054_3	CA_02_1028054	3	1709	1900	1	E																								0	FALSE	F
CA_02_1028054_4	CA_02_1028054	4	1897	2448	1	D			YP_007518058.1	YP_007518058.1 endolysin [Pelagibacter phage HTVC008M]	FALSE	0.288	72	1.439e-13								Glycosyl hydrolase 108 [PF05838.17]					VOG14864	REFSEQ endolysin; Xu	Xu	0	FALSE	F
CA_02_1028054_5	CA_02_1028054	5	2450	2719	1	E																								0	FALSE	F
CA_02_1028054_6	CA_02_1028054	6	2676	2933	1	E																								0	FALSE	F
CA_02_1028054_7	CA_02_1028054	7	3005	3181	1	E																								0	FALSE	F
CA_02_1028054_8	CA_02_1028054	8	3368	4174	1	E																								0	FALSE	F
CA_02_1028054_9	CA_02_1028054	9	4288	5616	1	E																								0	FALSE	F
CA_02_1028054_10	CA_02_1028054	10	5636	6079	1	E																								0	FALSE
CA_02_1028054_11	CA_02_1028054	11	6107	6601	1	E																								0	FALSE
CA_02_1028054_12	CA_02_1028054	12	6714	7214	1	E																								0	FALSE
CA_02_1028054_13	CA_02_1028054	13	7223	7369	-1	E																								0	FALSE
CA_02_1028054_14	CA_02_1028054	14	7597	7740	1	E																								0	FALSE
CA_02_1028054_15	CA_02_1028054	15	7747	8427	1	C	K01673	carbonic anhydrase [EC:4.2.1.1]														Carbonic anhydrase [PF00484.24]								0	FALSE
CA_02_1028054_16	CA_02_1028054	16	8444	8713	1	E																								0	FALSE
CA_02_1028054_17	CA_02_1028054	17	8728	9528	-1	D			YP_010670686.1	YP_010670686.1 metallo-phosphoesterase [Synechococcus phage S-H34]	FALSE	0.288	108	1.776e-24								Calcineurin-like phosphoesterase [PF00149.33]					VOG41979	sp|Q5UQ73|YL509_MIMIV Uncharacterized protein L509; Xu	Xu	0	FALSE
CA_02_1028054_18	CA_02_1028054	18	9626	9973	1	E																								0	FALSE
CA_02_1028054_19	CA_02_1028054	19	9970	11001	-1	E																								0	FALSE
CA_02_1028054_20	CA_02_1028054	20	11119	11811	1	E																								0	FALSE
CA_02_1028054_21	CA_02_1028054	21	11798	13273	1	C	K06909	phage terminase large subunit	YP_010656397.1	YP_010656397.1 terminase large subunit [Arthrobacter phage SilentRX]	FALSE	0.241	147	1.162e-35								Terminase large subunit, T4likevirus-type, N-terminal [PF03237.21]; Terminase RNaseH-like domain [PF17289.8]; Phage terminase large subunit [PF04466.19]					VOG17895	REFSEQ terminase large subunit; Xu	Xu	0	FALSE	F
CA_02_1028054_22	CA_02_1028054	22	13270	14439	-1	E																								0	FALSE	F
CA_02_1028054_23	CA_02_1028054	23	14452	15768	-1	E																								0	FALSE	F
CA_02_1028054_24	CA_02_1028054	24	15825	16010	-1	E																								0	FALSE	F
CA_02_1028054_25	CA_02_1028054	25	16112	16954	1	E																								0	FALSE	F
CA_02_1028054_26	CA_02_1028054	26	17062	17175	1	E																								0	FALSE	F
CA_02_104008_1	CA_02_104008	1	650	841	-1	D																Septin [PF00735.24]; snRNA-activating protein complex subunit 19, SNAPc subunit 19 [PF15497.11]								0	FALSE	F
CA_02_104008_2	CA_02_104008	2	1516	1770	1	E																								0	FALSE	F
CA_02_104008_3	CA_02_104008	3	1966	2751	-1	D			YP_009046239.1	YP_009046239.1 ankyrin repeat protein [Penguinpox virus]	FALSE	0.299	68	3.009e-11								Ankyrin repeats (3 copies) [PF12796.13]; Ankyrin repeats (many copies) [PF13857.12]; Ankyrin repeats (many copies) [PF13637.12]					VOG45571	sp|Q5UPG5|YL093_MIMIV Putative ankyrin repeat protein L93; Xh	Xh	0	FALSE	F
CA_02_104008_4	CA_02_104008	4	11176	11595	1	E																								0	FALSE	F
CA_02_104008_5	CA_02_104008	5	11613	11867	1	D																ISXO2-like transposase domain [PF12762.13]								0	FALSE	F
CA_02_104008_6	CA_02_104008	6	12081	12242	-1	E																								0	FALSE	F
CA_02_104008_7	CA_02_104008	7	14190	14522	-1	D																Ankyrin repeats (many copies) [PF13857.12]; Ankyrin repeats (3 copies) [PF12796.13]; Ankyrin repeats (many copies) [PF13637.12]								0	FALSE	F
CA_02_1046383_1	CA_02_1046383	1	2	367	-1	E																								0	FALSE	F
CA_02_1046383_2	CA_02_1046383	2	519	2873	-1	E																								0	FALSE	F
CA_02_1046383_3	CA_02_1046383	3	2860	3999	-1	D																Domain of unknown function (DUF7146) [PF23639.1]								0	FALSE	F
CA_02_1046383_4	CA_02_1046383	4	3989	4369	-1	E																								0	FALSE	F
CA_02_1046383_5	CA_02_1046383	5	4373	5068	-1	E																								0	FALSE	F
CA_02_1046383_6	CA_02_1046383	6	5070	5735	-1	E																								0	FALSE	F
CA_02_1046383_7	CA_02_1046383	7	5728	6042	-1	E																								1	FALSE	F
CA_02_1046383_8	CA_02_1046383	8	6045	6395	-1	E																								0	FALSE	F
CA_02_1046383_9	CA_02_1046383	9	6395	6607	-1	E																								0	FALSE	F
CA_02_1046383_10	CA_02_1046383	10	6629	6829	-1	E																								0	FALSE	F
CA_02_1046383_11	CA_02_1046383	11	6829	7089	-1	D																Helix-turn-helix domain [PF12844.13]; Helix-turn-helix [PF01381.28]								0	FALSE	F
CA_02_1046383_12	CA_02_1046383	12	7373	10315	-1	E																								0	FALSE	F
CA_02_1047757||full_1	CA_02_1047757||full	1	1	237	1	C	K09801	uncharacterized protein	YP_009949247.1	YP_009949247.1 RnfH family protein [Escherichia phage 500465-1]	FALSE	0.562	71	1.028e-14								RnfH family Ubiquitin [PF03658.20]								0	FALSE	F
CA_02_1047757||full_2	CA_02_1047757||full	2	255	422	-1	E																								0	FALSE	F
CA_02_1047757||full_3	CA_02_1047757||full	3	505	657	1	E																								0	FALSE	F
CA_02_1047757||full_4	CA_02_1047757||full	4	690	2666	-1	C	K01895	acetyl-CoA synthetase [EC:6.2.1.1]	YP_010780309.1	YP_010780309.1 NcpA [Tupanvirus deep ocean]	FALSE	0.163	68	1.758e-10								AMP-binding enzyme [PF00501.34]; Acetyl-coenzyme A synthetase N-terminus [PF16177.11]; AMP-binding enzyme C-terminal domain [PF13193.12]								0	FALSE	MF
CA_02_1047757||full_5	CA_02_1047757||full	5	2771	4150	-1	C	K03320	ammonium transporter, Amt family														Ammonium Transporter Family [PF00909.26]								0	FALSE	F
CA_02_1047757||full_6	CA_02_1047757||full	6	4465	5319	1	C	K03089	RNA polymerase sigma-32 factor	YP_009882647.1	YP_009882647.1 RNA polymerase sigma factor [Klebsiella phage ST13-OXA48phi12.1]	FALSE	0.269	89	3.256e-18								Sigma-70, region 4 [PF04545.22]; Sigma-70 factor, region 1.2 [PF00140.25]					VOG08722	sp|P26764|RPSF_BACLI RNA polymerase sigma-F factor; Xh	Xh	0	FALSE	F
CA_02_1047757||full_7	CA_02_1047757||full	7	5421	5774	1	D																Gamma-butyrobetaine hydroxylase-like, N-terminal [PF06155.17]								0	FALSE
CA_02_1047757||full_8	CA_02_1047757||full	8	5771	6505	1	C	K03183	demethylmenaquinone methyltransferase / 2-methoxy-6-polyprenyl-1,4-benzoquinol methylase [EC:2.1.1.163 2.1.1.201]														ubiE/COQ5 methyltransferase family [PF01209.24]; Methyltransferase domain [PF13847.12]; Methyltransferase domain [PF13649.12]; Methyltransferase domain [PF08241.18]								0	FALSE	M
CA_02_1047757||full_9	CA_02_1047757||full	9	6530	7726	-1	D																Anaphase-promoting complex, cyclosome, subunit 3 [PF12895.13]; Tetratricopeptide repeat [PF13429.12]; Glycosyltransferase family 9 (heptosyltransferase) [PF01075.23]; Tetratricopeptide repeat [PF13371.12]								0	FALSE
CA_02_1047757||full_10	CA_02_1047757||full	10	7764	9395	-1	D																TPR repeat [PF13414.12]; Tetratricopeptide repeat [PF13371.12]; Glycosyltransferase family 9 (heptosyltransferase) [PF01075.23]								0	FALSE
CA_02_1047757||full_11	CA_02_1047757||full	11	9438	10943	-1	C	K03688	ubiquinone biosynthesis protein	YP_007676115.1	YP_007676115.1 2-polyprenylphenol 6-hydroxylase [Micromonas pusilla virus 12T]	FALSE	0.3	135	1.675e-31								ABC1 atypical kinase-like domain [PF03109.22]					VOG17694	sp|Q93Y08|AB1K8_ARATH Protein ACTIVITY OF BC1 COMPLEX KINASE 8, chloroplastic; Xh	Xh	0	FALSE	F
CA_02_1047757||full_12	CA_02_1047757||full	12	11238	14156	-1	D									MER0243753	U69	MER0243753 - family U69 unassigned peptidases (Pseudomonas mendocina) [U69.UPW]#U69#{peptidase unit: 454-725}~source YP_004378515~	FALSE	0.385	73	1.938e-11									0	FALSE	MF
CA_02_1047757||full_13	CA_02_1047757||full	13	14267	15466	-1	C	K08289	phosphoribosylglycinamide formyltransferase 2 [EC:6.3.1.21]														ATP-grasp domain [PF02222.28]; PurT, C-terminal [PF21244.3]; Ribonucleotide synthetase preATP-grasp domain [PF22660.2]; Carbamoyl-phosphate synthase L chain, ATP binding domain [PF02786.22]; ATP-grasp domain [PF02655.19]; D-ala D-ala ligase C-terminus [PF07478.18]; ATP-grasp domain [PF13535.11]; RimK-like ATP-grasp domain [PF08443.16]								0	FALSE	MF
CA_02_1049510_1	CA_02_1049510	1	256	537	-1	E																								0	FALSE	F
CA_02_1049510_2	CA_02_1049510	2	574	768	-1	E																								0	FALSE	F
CA_02_1049510_3	CA_02_1049510	3	943	1362	1	C	K09481	protein transport protein SEC61 subunit beta														Sec61beta family [PF03911.21]								0	FALSE	F
CA_02_1049510_4	CA_02_1049510	4	1907	125356	-1	E																								0	FALSE	F
CA_02_1049510_5	CA_02_1049510	5	125411	125680	1	E																								0	FALSE	F
CA_02_1055191_1	CA_02_1055191	1	40	1011	1	E			YP_010114577.1	YP_010114577.1 hypothetical protein KNV73_gp106 [Flavobacterium phage vB_FspM_immuto_2-6A]	FALSE	0.46	282	1.977e-83													VOG39563	REFSEQ hypothetical protein; Xu	Xu	0	FALSE	F
CA_02_1055191_2	CA_02_1055191	2	1015	3246	1	E																								0	FALSE	F
CA_02_1055191_3	CA_02_1055191	3	3263	3481	1	E																								0	FALSE	F
CA_02_1055191_4	CA_02_1055191	4	3497	3799	1	E			YP_010114578.1	YP_010114578.1 hypothetical protein KNV73_gp105 [Flavobacterium phage vB_FspM_immuto_2-6A]	FALSE	0.445	91	1.929e-21																0	FALSE	F
CA_02_1055191_5	CA_02_1055191	5	3815	4270	1	D			YP_010114583.1	YP_010114583.1 NAD synthetase [Flavobacterium phage vB_FspM_immuto_2-6A]	FALSE	0.428	101	6.06e-24								Putative endonuclease segE, GIY-YIG domain [PF19835.5]								0	FALSE	F
CA_02_1055191_6	CA_02_1055191	6	4289	5239	1	E			YP_010114592.1	YP_010114592.1 DNA primase [Flavobacterium phage vB_FspM_immuto_2-6A]	FALSE	0.478	276	1.207e-81													VOG21049	sp|P04520|PRIM_BPT4 DNA primase; XhXr	Xr;Xh	0	FALSE	VF
CA_02_1055191_7	CA_02_1055191	7	5236	6024	1	E			YP_010114593.1	YP_010114593.1 exonuclease [Flavobacterium phage vB_FspM_immuto_2-6A]	FALSE	0.596	304	4.923e-92													VOG37853	REFSEQ exonuclease; Xu	Xu	0	FALSE
CA_02_1055191_8	CA_02_1055191	8	6058	7836	1	E			YP_010670232.1	YP_010670232.1 hypothetical protein PQC13_gp257 [Synechococcus phage S-SRM01]	FALSE	0.357	71	2.114e-11																0	FALSE
CA_02_1055191_9	CA_02_1055191	9	7841	8308	1	D			YP_010114596.1	YP_010114596.1 5'-3' deoxyribonucleotidase [Flavobacterium phage vB_FspM_immuto_2-6A]	FALSE	0.378	112	1.061e-27								5' nucleotidase, deoxy (Pyrimidine), cytosolic type C protein (NT5C) [PF06941.18]								0	FALSE
CA_02_1055191_10	CA_02_1055191	10	8320	8889	1	E			YP_010114597.1	YP_010114597.1 hypothetical protein KNV73_gp086 [Flavobacterium phage vB_FspM_immuto_2-6A]	FALSE	0.506	179	2.478e-50																0	FALSE
CA_02_1055191_11	CA_02_1055191	11	8917	9201	1	E																								0	FALSE
CA_02_1055191_12	CA_02_1055191	12	9198	9473	1	E																								0	FALSE
CA_02_1055191_13	CA_02_1055191	13	9473	9724	1	E																								0	FALSE
CA_02_1055191_14	CA_02_1055191	14	9737	10213	1	E			YP_007517997.1	YP_007517997.1 hypothetical protein I899_gp131 [Pelagibacter phage HTVC008M]	FALSE	0.484	75	7.581e-15																0	FALSE
CA_02_1055191_15	CA_02_1055191	15	10158	10484	1	E																								0	FALSE
CA_02_1055191_16	CA_02_1055191	16	10545	11126	1	E																								0	FALSE
CA_02_1055191_17	CA_02_1055191	17	11129	11674	1	E			YP_010114604.1	YP_010114604.1 hypothetical protein KNV73_gp079 [Flavobacterium phage vB_FspM_immuto_2-6A]	FALSE	0.33	70	8.677e-13																0	FALSE
CA_02_1055191_18	CA_02_1055191	18	11685	11903	1	E																								0	FALSE
CA_02_1055191_19	CA_02_1055191	19	11961	12734	1	D			YP_009854585.1	YP_009854585.1 DNA polymerase exonuclease subunit [Flavobacterium phage vB_FspS_filifjonk9-1]	FALSE	0.628	301	2.62e-91								RNase_H superfamily [PF13482.12]; Predicted 3'-5' exonuclease related to the exonuclease domain of PolB [PF10108.15]; DNA polymerase family B, exonuclease domain [PF03104.25]					VOG33359	REFSEQ DNA polymerase exonuclease subunit; Xu	Xu	1	FALSE
CA_02_1055191_20	CA_02_1055191	20	12759	13205	1	E			YP_009037249.1	YP_009037249.1 hypothetical protein GJ22_gp093 [Nitrincola phage 1M3-16]	FALSE	0.403	68	1.503e-12																0	FALSE
CA_02_1055191_21	CA_02_1055191	21	13205	13495	1	E																								0	FALSE
CA_02_1055191_22	CA_02_1055191	22	13606	14913	1	C	K07137	uncharacterized protein																			VOG20004	REFSEQ dehydrogenase; Xu	Xu	0	FALSE
CA_02_1055191_23	CA_02_1055191	23	15001	15249	1	E																								0	FALSE
CA_02_1055191_24	CA_02_1055191	24	15277	15687	1	E																								0	FALSE
CA_02_1055191_25	CA_02_1055191	25	15750	15962	1	E																								0	FALSE
CA_02_1055191_26	CA_02_1055191	26	15959	16114	1	E																								0	FALSE
CA_02_1055191_27	CA_02_1055191	27	16123	16629	1	D			YP_009839534.1	YP_009839534.1 thymidylate kinase [Streptomyces phage StarPlatinum]	FALSE	0.259	65	3.339e-11								AAA domain [PF13521.12]					VOG59476	REFSEQ thymidylate kinase; Xu	Xu	0	FALSE
CA_02_1055191_28	CA_02_1055191	28	16635	17651	1	E																								0	FALSE
CA_02_1055191_29	CA_02_1055191	29	17657	18331	1	E																								0	FALSE	F
CA_02_1055191_30	CA_02_1055191	30	18366	20009	1	E			YP_010114608.1	YP_010114608.1 terminase large subunit [Flavobacterium phage vB_FspM_immuto_2-6A]	FALSE	0.589	604	8.734e-191													VOG55957	sp|Q05219|VG13_BPML5 Gene 13 protein; Xu	Xu	0	FALSE	F
CA_02_1055191_31	CA_02_1055191	31	20043	21929	1	D			YP_010114609.1	YP_010114609.1 capsid assembly protein [Flavobacterium phage vB_FspM_immuto_2-6A]	FALSE	0.621	752	1.927e-240								Bacteriophage T4-like portal protein (Gp20) [PF07230.16]					VOG52436	sp|E1XTG6|PORTL_BPSAV Portal protein; XhXpXrXs	Xr;Xh;Xp;Xs	0	FALSE	VF
CA_02_1055191_32	CA_02_1055191	32	22010	22864	1	E			YP_010114610.1	YP_010114610.1 hypothetical protein KNV73_gp073 [Flavobacterium phage vB_FspM_immuto_2-6A]	FALSE	0.464	241	8.417e-70																0	FALSE	F
CA_02_1055191_33	CA_02_1055191	33	22854	22964	1	E																								0	FALSE	F
CA_02_1059591_1	CA_02_1059591	1	3	1835	-1	E			YP_009903857.1	YP_009903857.1 hypothetical protein H1O15_gp130 [Achromobacter phage Motura]	FALSE	0.303	66	6.246e-10																0	FALSE	F
CA_02_1059591_2	CA_02_1059591	2	1838	2608	-1	E			YP_001950076.1	YP_001950076.1 hypothetical protein RSL1_ORF197 [Ralstonia phage phiRSL1]	FALSE	0.433	181	1.386e-49													VOG10174	REFSEQ hypothetical protein; Xu	Xu	0	FALSE	F
CA_02_1059591_3	CA_02_1059591	3	2605	4638	-1	D			YP_001950077.1	YP_001950077.1 hypothetical protein RSL1_ORF198 [Ralstonia phage phiRSL1]	TRUE	0.452	472	5.799e-143								Putative Ig domain [PF05345.18]					VOG54763	sp|P19060|BP06_BPT4 Baseplate wedge protein gp6; Xs	Xs	0	FALSE	VF
CA_02_1059591_4	CA_02_1059591	4	4635	5021	-1	D			YP_009903853.1	YP_009903853.1 hypothetical protein H1O15_gp134 [Achromobacter phage Motura]	FALSE	0.487	116	2.024e-29								Baseplate wedge protein gp25 [PF04965.19]					VOG52065	sp|P09425|BP25_BPT4 Baseplate wedge protein gp25; XhXs	Xh;Xs	0	FALSE	VF
CA_02_1059591_5	CA_02_1059591	5	5025	6065	-1	D			YP_001950079.1	YP_001950079.1 hypothetical protein RSL1_ORF200 [Ralstonia phage phiRSL1]	FALSE	0.377	99	7.712e-21								Type VI secretion system/phage-baseplate injector OB domain [PF04717.18]					VOG63397	sp|Q6WHG9|NEEDL_BPKVM Protein Gp5; XhXpXrXs	Xr;Xh;Xp;Xs	0	FALSE	V
CA_02_1059591_6	CA_02_1059591	6	6067	7170	-1	E			YP_009904640.1	YP_009904640.1 hypothetical protein H1O17_gp262 [Burkholderia phage BcepSauron]	FALSE	0.386	242	7.382e-69													VOG16043	REFSEQ hypothetical protein; Xu	Xu	0	FALSE
CA_02_1059591_7	CA_02_1059591	7	7167	7511	-1	E			YP_001950081.1	YP_001950081.1 tail sheath [Ralstonia phage phiRSL1]	FALSE	0.422	85	4.071e-19													VOG24824	REFSEQ tail sheath; Xu	Xu	0	FALSE
CA_02_1059591_8	CA_02_1059591	8	7508	8422	-1	E			YP_009903848.1	YP_009903848.1 PmgG-like head morphogenesis [Achromobacter phage Motura]	FALSE	0.279	110	7.343e-25													VOG43918	REFSEQ PmgG-like head morphogenesis; Xu	Xu	0	FALSE
CA_02_1059591_9	CA_02_1059591	9	8433	9710	-1	D			YP_009783947.1	YP_009783947.1 transglycosylase SLT domain-containing protein [Rhizobium phage RHEph01]	FALSE	0.44	92	4e-18								Transglycosylase SLT domain [PF01464.25]					VOG11323	sp|Q8SD18|ENLYS_BPDPK Endolysin gp144; XhXp	Xh;Xp	0	FALSE
CA_02_1059591_10	CA_02_1059591	10	9707	11227	-1	E																								0	FALSE
CA_02_1059591_11	CA_02_1059591	11	11387	12232	-1	E			YP_001950086.1	YP_001950086.1 hypothetical protein RSL1_ORF207 [Ralstonia phage phiRSL1]	FALSE	0.386	173	1.297e-46													VOG17729	REFSEQ hypothetical protein; Xu	Xu	0	FALSE
CA_02_1059591_12	CA_02_1059591	12	12236	13042	-1	E			YP_009903843.1	YP_009903843.1 baseplate protein [Achromobacter phage Motura]	FALSE	0.302	119	3.407e-28													VOG67680	REFSEQ hypothetical protein; Xu	Xu	0	FALSE
CA_02_1059591_13	CA_02_1059591	13	13243	13782	-1	E																								0	FALSE	F
CA_02_1059591_14	CA_02_1059591	14	13755	14168	-1	E																								0	FALSE	F
CA_02_1059591_15	CA_02_1059591	15	14183	14434	-1	E																								0	FALSE	F
CA_02_1059591_16	CA_02_1059591	16	14449	16149	-1	E			YP_001950090.1	YP_001950090.1 portal protein [Ralstonia phage phiRSL1]	TRUE	0.483	495	1.314e-152													VOG28381	REFSEQ portal protein; Xu	Xu	0	FALSE	F
CA_02_1059591_17	CA_02_1059591	17	16190	16651	-1	D			YP_009903925.1	YP_009903925.1 hypothetical protein H1O15_gp062 [Achromobacter phage Motura]	FALSE	0.485	117	2.24e-29								DNA repair protein MmcB-like [PF06319.18]					VOG33446	REFSEQ hypothetical protein; Xu	Xu	0	FALSE	F
CA_02_1059591_18	CA_02_1059591	18	16648	17283	-1	E			YP_009904626.1	YP_009904626.1 acyl-CoA oxidase [Burkholderia phage BcepSauron]	FALSE	0.442	132	1.369e-33													VOG64838	REFSEQ hypothetical protein; Xu	Xu	0	FALSE	F
CA_02_1059591_19	CA_02_1059591	19	17280	17468	-1	E																								0	FALSE	F
CA_02_1059591_20	CA_02_1059591	20	17446	17970	-1	E			YP_001950094.1	YP_001950094.1 Holliday junction resolvase [Ralstonia phage phiRSL1]	FALSE	0.418	116	9.6e-29													VOG37240	REFSEQ hypothetical protein; Xu	Xu	0	FALSE	F
CA_02_1069201_1	CA_02_1069201	1	140	436	1	E																								0	FALSE	F
CA_02_1069201_2	CA_02_1069201	2	370	573	-1	E																								0	FALSE	F
CA_02_1069201_3	CA_02_1069201	3	692	1087	1	E																								0	FALSE	F
CA_02_1069201_4	CA_02_1069201	4	1596	1697	1	E																								0	FALSE	F
CA_02_1069201_5	CA_02_1069201	5	3520	3693	-1	E																								0	FALSE	F
CA_02_1069201_6	CA_02_1069201	6	4056	4274	1	E																								0	FALSE	F
CA_02_1069201_7	CA_02_1069201	7	4737	7214	1	D																C-terminal of Roc, COR, domain [PF16095.10]								1	FALSE	F
CA_02_1069201_8	CA_02_1069201	8	8107	8238	1	E																								0	FALSE	F
CA_02_1069201_9	CA_02_1069201	9	8198	8470	1	E																								0	FALSE	F
CA_02_1069201_10	CA_02_1069201	10	8604	8789	1	E																								0	FALSE	F
CA_02_1069201_11	CA_02_1069201	11	9905	10048	1	E																								0	FALSE	F
CA_02_1069201_12	CA_02_1069201	12	10153	10356	1	E																								0	FALSE	F
CA_02_1092649_1	CA_02_1092649	1	3	653	-1	E																								0	FALSE	F
CA_02_1092649_2	CA_02_1092649	2	657	1283	-1	E																								0	FALSE	F
CA_02_1092649_3	CA_02_1092649	3	1297	1773	-1	E																								0	FALSE	F
CA_02_1092649_4	CA_02_1092649	4	1760	4324	-1	E																								0	FALSE	F
CA_02_1092649_5	CA_02_1092649	5	4328	5032	-1	E																								0	FALSE	F
CA_02_1092649_6	CA_02_1092649	6	5036	5338	-1	E																								0	FALSE
CA_02_1092649_7	CA_02_1092649	7	5430	6482	-1	E																								0	FALSE
CA_02_1092649_8	CA_02_1092649	8	6508	7536	-1	E																								0	FALSE
CA_02_1092649_9	CA_02_1092649	9	7580	9688	-1	E																								0	FALSE	F
CA_02_1092649_10	CA_02_1092649	10	9704	11305	-1	D			YP_009604368.1	YP_009604368.1 terminase large subunit [Pseudomonas phage phiR18]	FALSE	0.364	278	9.112e-79								Terminase large subunit, T4likevirus-type, N-terminal [PF03237.21]; Terminase RNaseH-like domain [PF17289.8]					VOG19446	REFSEQ terminase large subunit; Xu	Xu	0	FALSE	F
CA_02_1092649_11	CA_02_1092649	11	11302	11532	-1	E																								0	FALSE	F
CA_02_1092649_12	CA_02_1092649	12	11537	13942	-1	E			YP_001950060.1	YP_001950060.1 tail fiber protein [Ralstonia phage phiRSL1]	FALSE	0.345	151	1.415e-35																0	FALSE	F
CA_02_1094522_1	CA_02_1094522	1	2	3448	-1	D									MER0261263	U69	MER0261263 - family U69 unassigned peptidases (Dasypus novemcinctus) [U69.UPW]#U69#{peptidase unit: 28-289}~source ENSDNOP00000016708~	FALSE	0.344	147	1.278e-33	Cadherin domain [PF00028.23]								0	FALSE	MF
CA_02_1094522_2	CA_02_1094522	2	4935	5135	-1	E																								0	FALSE	F
CA_02_1094522_3	CA_02_1094522	3	5681	5941	-1	E																								0	FALSE
CA_02_1094522_4	CA_02_1094522	4	6105	6851	-1	D																von Willebrand factor type A domain [PF00092.34]; von Willebrand factor type A domain [PF13519.12]; von Willebrand factor type A domain [PF13768.12]								0	FALSE
CA_02_1094522_5	CA_02_1094522	5	7002	7472	1	E																								0	FALSE
CA_02_1094522_6	CA_02_1094522	6	9197	9688	-1	E																								0	FALSE	F
CA_02_1100402_1	CA_02_1100402	1	417	590	-1	E																								0	FALSE	F
CA_02_1100402_2	CA_02_1100402	2	623	895	-1	E																								0	FALSE	F
CA_02_1100402_3	CA_02_1100402	3	3365	3454	-1	E																								0	FALSE	F
CA_02_1100402_4	CA_02_1100402	4	4176	4634	-1	E																								0	FALSE	F
CA_02_1100402_5	CA_02_1100402	5	4677	4793	-1	E																								0	FALSE	F
CA_02_1100402_6	CA_02_1100402	6	5031	5165	-1	E																								0	FALSE
CA_02_1100402_7	CA_02_1100402	7	5899	6123	1	E																								0	FALSE	F
CA_02_1100402_8	CA_02_1100402	8	6124	6369	-1	D																Protein kinase domain [PF00069.31]; Protein tyrosine and serine/threonine kinase [PF07714.23]								0	FALSE	F
CA_02_1100402_9	CA_02_1100402	9	6943	7419	1	E																								0	FALSE	F
CA_02_1100402_10	CA_02_1100402	10	8057	8299	-1	E																								0	FALSE	F
CA_02_1100402_11	CA_02_1100402	11	9105	9545	-1	E																								0	FALSE	F
CA_02_1100402_12	CA_02_1100402	12	9963	10430	1	E																								0	FALSE	F
CA_02_1101285||full_1	CA_02_1101285||full	1	1	66	1	E																								0	FALSE	F
CA_02_1101285||full_2	CA_02_1101285||full	2	53	2683	1	C	K03070	preprotein translocase subunit SecA [EC:7.4.2.8]														SecA DEAD-like domain [PF07517.20]; SecA P-loop domain [PF21090.3]; SecA Wing and Scaffold domain [PF07516.18]; SecA preprotein cross-linking domain [PF01043.26]; SEC-C motif [PF02810.21]								0	FALSE	F
CA_02_1101285||full_3	CA_02_1101285||full	3	2722	3381	1	E																								0	FALSE	F
CA_02_1101285||full_4	CA_02_1101285||full	4	3411	4136	-1	D			YP_010783408.1	YP_010783408.1 putative glycosyltransferase [Tetraselmis virus 1]	FALSE	0.357	139	1.047e-35								Glycosyl transferase family 8 [PF01501.26]					VOG15583	sp|Q9XIP8|CDI_ARATH Protein CDI; Xu	Xu	0	FALSE	F
CA_02_1101285||full_5	CA_02_1101285||full	5	4268	4663	1	E																								0	FALSE	F
CA_02_1101285||full_6	CA_02_1101285||full	6	4759	5157	1	E																								0	FALSE	F
CA_02_1101285||full_7	CA_02_1101285||full	7	5458	6573	1	C	K00605	glycine cleavage system T protein (aminomethyltransferase) [EC:2.1.2.10]														Aminomethyltransferase folate-binding domain [PF01571.26]; Glycine cleavage T-protein C-terminal barrel domain [PF08669.17]								0	FALSE	MFB
CA_02_1101285||full_8	CA_02_1101285||full	8	6576	6938	1	C	K02437	glycine cleavage system H protein														Glycine cleavage H-protein [PF01597.25]								0	FALSE	MKFB
CA_02_1101285||full_9	CA_02_1101285||full	9	6942	9707	1	C	K00281	glycine cleavage system P protein (glycine dehydrogenase) [EC:1.4.4.2]	YP_007673911.1	YP_007673911.1 glycine dehydrogenase [Prochlorococcus phage MED4-213]	TRUE	0.49	825	2.447e-260								Glycine cleavage system P-protein [PF02347.22]; Glycine dehydrogenase, C-terminal domain [PF21478.3]; Aminotransferase class-V [PF00266.25]					VOG29637	sp|A2CDR0|GCSP_PROM3 Glycine dehydrogenase (decarboxylating); Xh	Xh	0	FALSE	MKFB
CA_02_1101285||full_10	CA_02_1101285||full	10	9714	10100	-1	E																								0	FALSE	F
CA_02_1101285||full_11	CA_02_1101285||full	11	10250	10642	1	E																								0	FALSE	F
CA_02_1101285||full_12	CA_02_1101285||full	12	10657	11019	1	E																								0	FALSE	F
CA_02_1106819_1	CA_02_1106819	1	68	373	-1	E			YP_010101749.1	YP_010101749.1 DUF2971 domain-containing protein [Pseudomonas phage vB_Pae_BR319a]	FALSE	0.49	66	9.251e-13																0	FALSE	F
CA_02_1106819_2	CA_02_1106819	2	426	1181	-1	E																								1	FALSE	F
CA_02_1106819_3	CA_02_1106819	3	1260	1919	-1	D																OmpA family [PF00691.25]								0	FALSE	F
CA_02_1106819_4	CA_02_1106819	4	1986	3296	-1	E																								0	FALSE	F
CA_02_1106819_5	CA_02_1106819	5	3325	4137	-1	D			YP_007111802.1	YP_007111802.1 HNH endonuclease [Escherichia phage HK629]	FALSE	0.286	71	2.4e-12								HNH endonuclease [PF13395.12]								0	FALSE	F
CA_02_1106819_6	CA_02_1106819	6	4124	5641	-1	D			YP_007111803.1	YP_007111803.1 AAA family ATPase [Escherichia phage HK629]	FALSE	0.318	248	4.311e-69								AAA domain, putative AbiEii toxin, Type IV TA system [PF13304.12]; AAA ATPase domain [PF13175.12]					VOG26783	sp|P03754|EA59_LAMBD Protein ea59; Xu	Xu	0	FALSE	F
CA_02_1106819_7	CA_02_1106819	7	5782	8925	-1	C	K01153	type I restriction enzyme, R subunit [EC:3.1.21.3]														SWI2/SNF2 ATPase [PF18766.7]; Type I restriction enzyme subunit R domain 3 [PF22679.2]; Type I restriction enzyme R protein N terminus (HSDR_N) [PF04313.20]; Type III restriction enzyme, res subunit [PF04851.21]					VOG16662	sp|P0DXF1|UVSW_BPT4 ATP-dependent DNA helicase uvsW; Xh	Xh	0	FALSE	F
CA_02_1106819_8	CA_02_1106819	8	8922	10274	-1	C	K01154	type I restriction enzyme, S subunit [EC:3.1.21.3]														Type I restriction modification DNA specificity domain [PF01420.25]								0	FALSE	F
CA_02_1106819_9	CA_02_1106819	9	10271	12004	-1	C	K03427	type I restriction enzyme M protein [EC:2.1.1.72]	YP_007010582.1	YP_007010582.1 N-6 DNA methylase [Acinetobacter phage YMC/09/02/B1251]	FALSE	0.237	74	2.178e-12								N-6 DNA Methylase [PF02384.22]; HsdM N-terminal domain [PF12161.14]; Methyltransferase small domain [PF05175.20]								0	FALSE	F
CA_02_1120699_1	CA_02_1120699	1	88	396	1	C	K09803	uncharacterized protein														Ribonuclease toxin, BrnT, of type II toxin-antitoxin system [PF04365.19]								0	FALSE	F
CA_02_1120699_2	CA_02_1120699	2	787	1899	-1	E																								0	FALSE	F
CA_02_1120699_3	CA_02_1120699	3	1963	3540	-1	E																								0	FALSE	F
CA_02_1120699_4	CA_02_1120699	4	3575	4120	-1	E																								0	FALSE	F
CA_02_1120699_5	CA_02_1120699	5	4158	4370	-1	E																								0	FALSE	F
CA_02_1120699_6	CA_02_1120699	6	4367	5560	-1	E																								0	FALSE	F
CA_02_1120699_7	CA_02_1120699	7	5605	6975	-1	E																								0	FALSE
CA_02_1120699_8	CA_02_1120699	8	6975	7763	-1	E																								0	FALSE
CA_02_1120699_9	CA_02_1120699	9	7778	11590	-1	E			YP_009875536.1	YP_009875536.1 hypothetical protein HYO98_gp58 [Dinoroseobacter phage DS-1410Ws-06]	FALSE	0.273	76	2.314e-12																0	FALSE	F
CA_02_1120699_10	CA_02_1120699	10	11590	13029	-1	E																								0	FALSE	F
CA_02_1140955_1	CA_02_1140955	1	1	279	-1	E																								0	FALSE	F
CA_02_1140955_2	CA_02_1140955	2	294	4832	-1	E																								0	FALSE	F
CA_02_1140955_3	CA_02_1140955	3	4836	5321	-1	E																								0	FALSE	F
CA_02_1140955_4	CA_02_1140955	4	5386	7920	-1	E																								0	FALSE
CA_02_1140955_5	CA_02_1140955	5	7930	9423	-1	E																								0	FALSE
CA_02_1140955_6	CA_02_1140955	6	9420	10823	-1	E																								0	FALSE
CA_02_1140955_7	CA_02_1140955	7	10823	11200	-1	E																								0	FALSE
CA_02_1140955_8	CA_02_1140955	8	11202	11840	-1	E																								0	FALSE
CA_02_1140955_9	CA_02_1140955	9	11849	13609	-1	E																								0	FALSE
CA_02_1140955_10	CA_02_1140955	10	13617	15032	-1	E																								0	FALSE
CA_02_1140955_11	CA_02_1140955	11	15032	15322	-1	D			YP_009223750.1	YP_009223750.1 tail length tape measure protein [Geobacillus virus E3]	FALSE	0.448	79	2.16e-17								Transglycosylase SLT domain [PF01464.25]	GH23	GH23 lysozyme type G (EC 3.2.1.17); peptidoglycan lyase (EC 4.2.2.n1) also known in the literature as peptidoglycan lytic transglycosylase; chitinase (EC 3.2.1.14)	3.2.1.17,3.2.1.17_or_4.2.2.n1,4.2.2.n1	GH23.hmm				0	FALSE
CA_02_1140955_12	CA_02_1140955	12	15439	17499	-1	E																								0	FALSE
CA_02_1140955_13	CA_02_1140955	13	17502	18350	-1	E																								0	FALSE
CA_02_1140955_14	CA_02_1140955	14	18343	18801	-1	E																								0	FALSE
CA_02_1140955_15	CA_02_1140955	15	18813	21311	-1	E																								0	FALSE
CA_02_1140955_16	CA_02_1140955	16	21321	21989	-1	E																								0	FALSE
CA_02_1140955_17	CA_02_1140955	17	21998	23857	-1	E																								0	FALSE
CA_02_1140955_18	CA_02_1140955	18	23854	24450	-1	E																								0	FALSE
CA_02_1140955_19	CA_02_1140955	19	24434	24952	-1	E																								0	FALSE
CA_02_1140955_20	CA_02_1140955	20	24971	26491	-1	E																								0	FALSE
CA_02_1140955_21	CA_02_1140955	21	26491	27276	-1	E																								0	FALSE
CA_02_1140955_22	CA_02_1140955	22	27279	27725	-1	E																								0	FALSE
CA_02_1140955_23	CA_02_1140955	23	27741	28649	-1	E																								0	FALSE
CA_02_1140955_24	CA_02_1140955	24	28649	30367	-1	E																					VOG54430	sp|P44225|VG29_HAEIN Mu-like prophage FluMu protein gp29; Xu	Xu	0	FALSE	F
CA_02_1140955_25	CA_02_1140955	25	30617	30742	1	E																								0	FALSE	F
CA_02_1140955_26	CA_02_1140955	26	30864	31946	1	E			YP_009324770.1	YP_009324770.1 putative transcriptional activator [Salmonella phage 118970_sal3]	FALSE	0.299	63	2.797e-09																0	FALSE	F
CA_02_1140955_27	CA_02_1140955	27	31960	32766	1	E																					VOG37168	sp|P0AEF0|DNAC_ECOLI Replicative helicase loader DnaC; XhXr	Xr;Xh	0	FALSE	VF
CA_02_1140955_28	CA_02_1140955	28	32968	33153	1	E																								0	FALSE	F
CA_02_1140955_29	CA_02_1140955	29	33485	33685	1	E																								0	FALSE	F
CA_02_1140955_30	CA_02_1140955	30	33941	34423	1	E																								0	FALSE	F
CA_02_1140955_31	CA_02_1140955	31	34493	35104	1	D			YP_010355853.1	YP_010355853.1 Erf-like ssDNA annealing protein [Methanobacterium virus Drs3]	FALSE	0.24	63	5.047e-10								ERF superfamily [PF04404.17]					VOG31171	sp|P04892|ERF_BPP22 Essential recombination function protein; Xh	Xh	0	FALSE	F
CA_02_1140955_32	CA_02_1140955	32	35101	35319	1	E																								0	FALSE	F
CA_02_1145229||full_1	CA_02_1145229||full	1	3	74	-1	E																								0	FALSE	F
CA_02_1145229||full_2	CA_02_1145229||full	2	1457	1768	-1	E																								0	FALSE	F
CA_02_1145229||full_3	CA_02_1145229||full	3	4294	4725	1	E																								0	FALSE	F
CA_02_1145229||full_4	CA_02_1145229||full	4	5049	5180	1	E																								0	FALSE
CA_02_1145229||full_5	CA_02_1145229||full	5	5666	5836	-1	E																								0	FALSE
CA_02_1145229||full_6	CA_02_1145229||full	6	7083	7241	-1	E																								0	FALSE	F
CA_02_1145229||full_7	CA_02_1145229||full	7	7244	7363	-1	E																								0	FALSE	F
CA_02_1145229||full_8	CA_02_1145229||full	8	7363	7758	-1	E																								0	FALSE	F
CA_02_1145229||full_9	CA_02_1145229||full	9	7823	8062	1	E																								0	FALSE	F
CA_02_1145229||full_10	CA_02_1145229||full	10	8052	8429	1	E																								0	FALSE	F
CA_02_1145229||full_11	CA_02_1145229||full	11	9069	9500	-1	E																								0	FALSE	F
CA_02_1145229||full_12	CA_02_1145229||full	12	10739	10951	1	E																								0	FALSE	F
CA_02_1148301||full_1	CA_02_1148301||full	1	1	570	1	D																Protein rolling stone [PF21534.2]								0	FALSE	F
CA_02_1148301||full_2	CA_02_1148301||full	2	918	1154	1	E																								0	FALSE	F
CA_02_1148301||full_3	CA_02_1148301||full	3	1107	1280	-1	E																								0	FALSE	F
CA_02_1148301||full_4	CA_02_1148301||full	4	1267	1527	-1	E																								0	FALSE	F
CA_02_1148301||full_5	CA_02_1148301||full	5	1874	2098	1	E																								0	FALSE	F
CA_02_1148301||full_6	CA_02_1148301||full	6	4477	4827	-1	E																								0	FALSE	F
CA_02_1148301||full_7	CA_02_1148301||full	7	5140	6120	1	D																Protein rolling stone [PF21534.2]								0	FALSE	F
CA_02_1148301||full_8	CA_02_1148301||full	8	10427	10762	-1	E																								0	FALSE	F
CA_02_1154752_1	CA_02_1154752	1	227	682	1	E																								0	FALSE	F
CA_02_1154752_2	CA_02_1154752	2	859	1248	1	E																								0	FALSE	F
CA_02_1154752_3	CA_02_1154752	3	1422	1970	1	E																								0	FALSE	F
CA_02_1154752_4	CA_02_1154752	4	1967	2659	1	E																								0	FALSE	F
CA_02_1154752_5	CA_02_1154752	5	2634	2891	1	E																								0	FALSE	F
CA_02_1154752_6	CA_02_1154752	6	2891	3343	1	E																								0	FALSE	F
CA_02_1154752_7	CA_02_1154752	7	3427	4215	1	E																								0	FALSE	F
CA_02_1154752_8	CA_02_1154752	8	4357	4671	1	E																								0	FALSE	F
CA_02_1154752_9	CA_02_1154752	9	4681	6879	1	D			YP_010655347.1	YP_010655347.1 putative bifunctional DNA primase/polymerase [Pseudoalteromonas phage C7]	FALSE	0.308	143	3.756e-33								Bifunctional DNA primase/polymerase, N-terminal [PF09250.16]; Family of unknown function (DUF5906) [PF19263.5]					VOG03740	REFSEQ DNA primase; Xu	Xu	0	FALSE	F
CA_02_1154752_10	CA_02_1154752	10	6950	7528	1	D																Pam3 gp33-like protein [PF23984.1]					VOG56776	REFSEQ hypothetical protein; Xu	Xu	0	FALSE	F
CA_02_1154752_11	CA_02_1154752	11	7506	7652	1	E																								0	FALSE	F
CA_02_1154752_12	CA_02_1154752	12	7642	8451	1	D			YP_010668077.1	YP_010668077.1 hypothetical protein PQC03_gp28 [Alteromonas phage ZP6]	FALSE	0.236	76	4.902e-14								Pam3 phage gp34-like protein [PF23977.1]					VOG34816	REFSEQ hypothetical protein; Xu	Xu	0	FALSE	F
CA_02_1154752_13	CA_02_1154752	13	8451	9506	1	E			YP_010671340.1	YP_010671340.1 polysaccharide deacetylase [Rhizobium phage RHph_Y65]	FALSE	0.249	112	3.271e-25													VOG57615	REFSEQ hypothetical protein; Xu	Xu	0	FALSE	F
CA_02_1154752_14	CA_02_1154752	14	9638	10342	1	E																								0	FALSE	F
CA_02_1154752_15	CA_02_1154752	15	10332	10718	1	E																								0	FALSE	F
CA_02_1154752_16	CA_02_1154752	16	10705	11001	1	E																								0	FALSE	F
CA_02_1154752_17	CA_02_1154752	17	10998	11693	1	D			YP_009046236.1	YP_009046236.1 ankyrin repeat protein [Penguinpox virus]	FALSE	0.322	80	1.469e-15								Ankyrin repeats (3 copies) [PF12796.13]; Ankyrin repeats (many copies) [PF13637.12]; Ankyrin repeats (many copies) [PF13857.12]					VOG45571	sp|Q5UPG5|YL093_MIMIV Putative ankyrin repeat protein L93; Xh	Xh	0	FALSE	F
CA_02_1154752_18	CA_02_1154752	18	11681	12274	1	D			YP_010841461.1	YP_010841461.1 ankyrin repeat protein [Cotonvirus japonicus]	FALSE	0.317	61	1.1e-09								Ankyrin repeats (3 copies) [PF12796.13]; Ankyrin repeats (many copies) [PF13857.12]								0	FALSE	F
CA_02_1160704_1	CA_02_1160704	1	530	724	1	E																								0	FALSE	F
CA_02_1160704_2	CA_02_1160704	2	2162	2275	-1	E																								0	FALSE	F
CA_02_1160704_3	CA_02_1160704	3	2552	2689	-1	E																								0	FALSE	F
CA_02_1160704_4	CA_02_1160704	4	3309	3587	1	E																								0	FALSE	F
CA_02_1160704_5	CA_02_1160704	5	3524	3796	-1	E																								0	FALSE	F
CA_02_1160704_6	CA_02_1160704	6	5044	5349	1	E																								0	FALSE
CA_02_1160704_7	CA_02_1160704	7	6724	6912	1	D																Alcohol dehydrogenase transcription factor Myb/SANT-like [PF10545.15]								0	FALSE	F
CA_02_1160704_8	CA_02_1160704	8	7783	7950	-1	E																								0	FALSE	F
CA_02_1160704_9	CA_02_1160704	9	7954	8082	-1	E																								0	FALSE	F
CA_02_1160704_10	CA_02_1160704	10	9103	9273	1	E																								0	FALSE	F
CA_02_1160704_11	CA_02_1160704	11	9439	9771	1	E																								0	FALSE	F
CA_02_1160704_12	CA_02_1160704	12	9850	10785	1	D																PIF1-like helicase [PF05970.20]								0	FALSE	F
CA_02_1161862||full_1	CA_02_1161862||full	1	1	138	1	E																								0	FALSE	F
CA_02_1161862||full_2	CA_02_1161862||full	2	3810	4064	-1	E																								0	FALSE	F
CA_02_1161862||full_3	CA_02_1161862||full	3	8459	8725	-1	E																								0	FALSE	F
CA_02_1161862||full_4	CA_02_1161862||full	4	11003	11194	1	D																Ankyrin repeats (many copies) [PF13857.12]; Ankyrin repeat [PF00023.36]; Ankyrin repeat [PF13606.12]								0	FALSE	F
CA_02_1161862||full_5	CA_02_1161862||full	5	12512	13135	1	E																								0	FALSE	F
CA_02_1165504_1	CA_02_1165504	1	2	112	-1	E																								0	FALSE	F
CA_02_1165504_2	CA_02_1165504	2	118	699	1	D																ADP-ribosyltransferase exoenzyme [PF03496.20]								0	FALSE	F
CA_02_1165504_3	CA_02_1165504	3	696	2048	1	C	K09960	uncharacterized protein	YP_010668238.1	YP_010668238.1 head maturation protease [Burkholderia phage BgManors32]	FALSE	0.273	181	2.947e-47								Uncharacterized protein conserved in bacteria (DUF2213) [PF09979.14]					VOG10449	sp|P44180|Y1405_HAEIN Uncharacterized protein HI_1405; Xu	Xu	0	FALSE	F
CA_02_1165504_4	CA_02_1165504	4	2068	2691	1	E			YP_010668102.1	YP_010668102.1 virion structural protein [Burkholderia phage Magia]	FALSE	0.306	80	7.99e-16													VOG58717	REFSEQ virion structural protein; Xu	Xu	0	FALSE	F
CA_02_1165504_5	CA_02_1165504	5	2732	3955	1	D			YP_010668103.1	YP_010668103.1 major head protein [Burkholderia phage Magia]	FALSE	0.548	343	5.916e-103								Major capsid protein [PF09950.15]					VOG29082	REFSEQ major head protein; Xu	Xu	0	FALSE	F
CA_02_1165504_6	CA_02_1165504	6	4027	4323	1	E																								0	FALSE	F
CA_02_1165504_7	CA_02_1165504	7	4326	4823	1	D			YP_010668105.1	YP_010668105.1 virion structural protein [Burkholderia phage Magia]	FALSE	0.401	89	1.249e-19								Protein of unknown function (DUF4054) [PF13262.11]					VOG68671	REFSEQ virion structural protein; Xu	Xu	0	FALSE	F
CA_02_1165504_8	CA_02_1165504	8	4827	5387	1	E			YP_010738132.1	YP_010738132.1 hypothetical protein P9A27_gp56 [Hafnia phage yong1]	FALSE	0.369	106	3.772e-25													VOG54003	REFSEQ tail completion or Neck1 protein; Xu	Xu	0	FALSE	F
CA_02_1165504_9	CA_02_1165504	9	5390	6184	1	E																								0	FALSE	F
CA_02_1165504_10	CA_02_1165504	10	6184	6585	1	E																								0	FALSE	F
CA_02_1165504_11	CA_02_1165504	11	6705	7331	1	D			YP_010668108.1	YP_010668108.1 hypothetical protein PQC04_gp12 [Burkholderia phage Magia]	FALSE	0.323	79	1.116e-15								Phage neck terminator protein [PF23961.1]					VOG05317	REFSEQ hypothetical protein; Xu	Xu	0	FALSE	F
CA_02_1165504_12	CA_02_1165504	12	7345	8853	1	D			YP_010668109.1	YP_010668109.1 tail sheath [Burkholderia phage Magia]	FALSE	0.372	310	3.233e-90								Protein of unknown function (DUF3383) [PF11863.13]					VOG40743	REFSEQ tail sheath; Xu	Xu	0	FALSE	F
CA_02_1165504_13	CA_02_1165504	13	8892	9365	1	D			YP_010668228.1	YP_010668228.1 virion structural protein [Burkholderia phage BgManors32]	FALSE	0.493	131	3.144e-34								Bacteriophage KPP10, Structural protein ORF10 [PF11681.13]					VOG15089	sp|D6RRG7|ORF10_BPKPP Structural protein ORF10; Xs	Xs	0	FALSE	VF
CA_02_1165504_14	CA_02_1165504	14	9349	9867	1	E																								0	FALSE	F
CA_02_1165504_15	CA_02_1165504	15	9873	10028	1	E																								0	FALSE	F
CA_02_1165504_16	CA_02_1165504	16	10054	10551	1	E																								0	FALSE	F
CA_02_1184772_1	CA_02_1184772	1	3	377	1	E			YP_010772009.1	YP_010772009.1 MAG: hypothetical protein QIT35_gp19 [Methanophagales virus PBV299]	FALSE	0.339	63	5.285e-11																0	FALSE	F
CA_02_1184772_2	CA_02_1184772	2	379	1332	1	C	K06867	uncharacterized protein	YP_010776975.1	YP_010776975.1 putative ankyrin repeat protein [Acanthamoeba polyphaga mimivirus]	FALSE	0.309	145	1.102e-36								Ankyrin repeats (3 copies) [PF12796.13]; Ankyrin repeats (many copies) [PF13637.12]; Ankyrin repeats (many copies) [PF13857.12]; Ankyrin repeat [PF00023.36]; Ankyrin repeat [PF13606.12]					VOG57744	sp|Q5UPF8|YL088_MIMIV Putative ankyrin repeat protein L88; Xh	Xh	0	FALSE	F
CA_02_1184772_3	CA_02_1184772	3	1334	1729	1	E																								0	FALSE	F
CA_02_1184772_4	CA_02_1184772	4	1810	2301	1	E																								0	FALSE	F
CA_02_1184772_5	CA_02_1184772	5	2294	3148	1	D			YP_008052380.1	YP_008052380.1 DNA methyltransferase [Phaeocystis globosa virus]	FALSE	0.35	150	9.858e-39								DNA methylase [PF01555.25]								0	FALSE	F
CA_02_1184772_6	CA_02_1184772	6	3141	3545	1	E																								0	FALSE	F
CA_02_1184772_7	CA_02_1184772	7	3548	4165	1	D			YP_009846524.1	YP_009846524.1 DNA methyltransferase [Aeromonas phage 2L372X]	FALSE	0.297	87	3.989e-18								N-6 DNA Methylase [PF02384.22]; Methyltransferase small domain [PF05175.20]					VOG19948	REFSEQ DNA methyltransferase; Xu	Xu	0	FALSE	F
CA_02_1184772_8	CA_02_1184772	8	4156	5049	1	C	K06223	DNA adenine methylase [EC:2.1.1.72]	YP_010778358.1	YP_010778358.1 site-specific D12 class N6 adenine-specific DNA methyltransferase [Bodo saltans virus]	FALSE	0.277	107	7.099e-24								D12 class N6 adenine-specific DNA methyltransferase [PF02086.21]					VOG55973	sp|P12427|DMA_BPT2 DNA adenine methylase; XhXpXr	Xr;Xh;Xp	0	FALSE	VF
CA_02_1184772_9	CA_02_1184772	9	5040	5516	1	E																								0	FALSE
CA_02_1184772_10	CA_02_1184772	10	5506	6045	1	E																								0	FALSE
CA_02_1184772_11	CA_02_1184772	11	6074	6253	1	E																								0	FALSE
CA_02_1184772_12	CA_02_1184772	12	6271	8034	1	D			YP_007010601.1	YP_007010601.1 terminase large subunit [Acinetobacter phage YMC/09/02/B1251]	FALSE	0.208	104	1.317e-21								Terminase RNaseH-like domain [PF17289.8]					VOG55957	sp|Q05219|VG13_BPML5 Gene 13 protein; Xu	Xu	0	FALSE	F
CA_02_1184772_13	CA_02_1184772	13	7997	9703	1	C	K09961	uncharacterized protein	YP_009842888.1	YP_009842888.1 minor head protein [Pseudomonas phage EPa61]	FALSE	0.264	128	6.27e-29								Phage portal protein [PF06381.16]					VOG01199	sp|A0A494TJG7|ACB1_SPHPE Anti-CBASS protein Acb1; Xu	Xu	0	FALSE	F
CA_02_1184772_14	CA_02_1184772	14	9654	10319	1	E			YP_024874.1	YP_024874.1 head morphogenesis [Burkholderia phage BcepB1A]	FALSE	0.315	64	2.186e-10																0	FALSE	F
CA_02_1184772_15	CA_02_1184772	15	10300	11871	1	D																Uncharacterized protein conserved in bacteria (DUF2213) [PF09979.14]								0	FALSE	F
CA_02_1184772_16	CA_02_1184772	16	11873	12178	1	E																								0	FALSE	F
CA_02_1192924_1	CA_02_1192924	1	3	122	-1	E																								0	FALSE	F
CA_02_1192924_2	CA_02_1192924	2	244	777	-1	E																								0	FALSE	F
CA_02_1192924_3	CA_02_1192924	3	1792	1896	1	E																								0	FALSE	F
CA_02_1192924_4	CA_02_1192924	4	1933	2406	1	E																								0	FALSE	F
CA_02_1192924_5	CA_02_1192924	5	2699	2893	1	E																								0	FALSE	F
CA_02_1192924_6	CA_02_1192924	6	3471	3701	-1	C	K11376	elongator complex protein 5														Elongator subunit Iki1 [PF10483.15]								0	FALSE	F
CA_02_1192924_7	CA_02_1192924	7	4440	4646	-1	E																								0	FALSE	F
CA_02_1192924_8	CA_02_1192924	8	5179	5391	-1	E																								0	FALSE
CA_02_1192924_9	CA_02_1192924	9	6427	6672	-1	E																								0	FALSE
CA_02_1192924_10	CA_02_1192924	10	6755	7009	1	E																								0	FALSE
CA_02_1192924_11	CA_02_1192924	11	7078	7179	1	E																								0	FALSE
CA_02_1192924_12	CA_02_1192924	12	7407	7937	-1	E																								0	FALSE
CA_02_1192924_13	CA_02_1192924	13	8937	9458	1	E																								0	FALSE
CA_02_1192924_14	CA_02_1192924	14	10366	10731	-1	E																								0	FALSE
CA_02_1192924_15	CA_02_1192924	15	10731	11132	-1	E																								0	FALSE	F
CA_02_1192924_16	CA_02_1192924	16	11181	12419	-1	C	K23334	Ran-binding protein 9/10														SPRY domain [PF00622.36]								0	FALSE	F
CA_02_1192924_17	CA_02_1192924	17	13364	13552	1	E																								0	FALSE	F
CA_02_1192924_18	CA_02_1192924	18	13696	13878	-1	E																								0	FALSE	F
CA_02_1192924_19	CA_02_1192924	19	14053	14718	1	D																snRNA-activating protein complex subunit 19, SNAPc subunit 19 [PF15497.11]; Septin [PF00735.24]								0	FALSE	F
CA_02_1192924_20	CA_02_1192924	20	14846	15064	1	E																								0	FALSE	F
CA_02_1192924_21	CA_02_1192924	21	15430	15753	1	D																Protein kinase domain [PF00069.31]; Protein tyrosine and serine/threonine kinase [PF07714.23]								0	FALSE	F
CA_02_1195679||full_1	CA_02_1195679||full	1	1	612	-1	D																Septin [PF00735.24]; snRNA-activating protein complex subunit 19, SNAPc subunit 19 [PF15497.11]; Paf1 [PF03985.18]; E3 ubiquitin-protein ligase RNF180 C-terminus [PF19332.4]; FAM27 D and E protein family [PF15832.10]; RIB43A [PF05914.17]; Growth factor receptor domain IV [PF14843.11]; Inorganic H+ pyrophosphatase [PF03030.21]								0	FALSE	F
CA_02_1195679||full_2	CA_02_1195679||full	2	1296	1793	-1	E																								0	FALSE	F
CA_02_1195679||full_3	CA_02_1195679||full	3	2775	3113	1	E																								0	FALSE	F
CA_02_1195679||full_4	CA_02_1195679||full	4	3818	4012	-1	E																								0	FALSE	F
CA_02_1195679||full_5	CA_02_1195679||full	5	6322	6561	1	E																								0	FALSE
CA_02_1195679||full_6	CA_02_1195679||full	6	8574	8885	-1	E																								0	FALSE	F
CA_02_1195679||full_7	CA_02_1195679||full	7	12706	12873	-1	E																								0	FALSE	F
CA_02_1208418_1	CA_02_1208418	1	29	406	1	E			YP_009810768.1	YP_009810768.1 hypothetical protein HOU04_gp010 [Synechococcus phage S-T4]	FALSE	0.344	70	1.016e-13													VOG40901	REFSEQ hypothetical protein; Xu	Xu	0	FALSE	F
CA_02_1208418_2	CA_02_1208418	2	519	740	1	E																								0	FALSE	F
CA_02_1208418_3	CA_02_1208418	3	882	1058	1	E																								0	FALSE	F
CA_02_1208418_4	CA_02_1208418	4	1226	1372	1	E																								0	FALSE	F
CA_02_1208418_5	CA_02_1208418	5	1438	1677	1	E																								0	FALSE	F
CA_02_1208418_6	CA_02_1208418	6	1742	1963	1	E																								0	FALSE	F
CA_02_1208418_7	CA_02_1208418	7	2820	3065	1	E																								0	FALSE	F
CA_02_1208418_8	CA_02_1208418	8	3146	3373	1	E																								0	FALSE	F
CA_02_1208418_9	CA_02_1208418	9	3717	3917	1	E																								0	FALSE	F
CA_02_1208418_10	CA_02_1208418	10	3951	4451	1	D			YP_010773368.1	YP_010773368.1 putative helicase [Pseudomonas phage PP9W2]	FALSE	0.34	60	1.285e-09								Meiotically up-regulated gene 113 [PF13455.12]								0	FALSE	F
CA_02_1208418_11	CA_02_1208418	11	4611	4856	1	E																								0	FALSE	F
CA_02_1208418_12	CA_02_1208418	12	4985	5263	1	E																								0	FALSE	F
CA_02_1208418_13	CA_02_1208418	13	5266	5544	1	E																								0	FALSE
CA_02_1208418_14	CA_02_1208418	14	5593	6375	1	E			YP_010114565.1	YP_010114565.1 hypothetical protein KNV73_gp118 [Flavobacterium phage vB_FspM_immuto_2-6A]	FALSE	0.459	190	6.427e-53																0	FALSE
CA_02_1208418_15	CA_02_1208418	15	6404	6796	1	E			YP_010114566.1	YP_010114566.1 hypothetical protein KNV73_gp117 [Flavobacterium phage vB_FspM_immuto_2-6A]	FALSE	0.381	68	1.104e-12																0	FALSE
CA_02_1208418_16	CA_02_1208418	16	6793	7965	1	E																								0	FALSE
CA_02_1208418_17	CA_02_1208418	17	7965	9275	1	E																								0	FALSE
CA_02_1208418_18	CA_02_1208418	18	9288	9674	1	E																								0	FALSE
CA_02_1208418_19	CA_02_1208418	19	9676	10089	1	D			YP_010114570.1	YP_010114570.1 baseplate assembly protein [Flavobacterium phage vB_FspM_immuto_2-6A]	FALSE	0.379	85	1.027e-18								Baseplate wedge protein gp25 [PF04965.19]					VOG52065	sp|P09425|BP25_BPT4 Baseplate wedge protein gp25; XhXs	Xh;Xs	0	FALSE	V
CA_02_1208418_20	CA_02_1208418	20	10091	11920	1	D			YP_010114571.1	YP_010114571.1 baseplate wedge protein [Flavobacterium phage vB_FspM_immuto_2-6A]	FALSE	0.445	483	7.983e-148								Baseplate J-like protein [PF04865.19]					VOG54763	sp|P19060|BP06_BPT4 Baseplate wedge protein gp6; Xs	Xs	0	FALSE	VF
CA_02_1208418_21	CA_02_1208418	21	11931	12809	1	E																								0	FALSE	F
CA_02_1208418_22	CA_02_1208418	22	12820	13419	1	C	K03791	putative chitinase	YP_010114492.1	YP_010114492.1 endolysin [Flavobacterium phage vB_FspM_immuto_2-6A]	FALSE	0.594	197	3.648e-56								Chitinase class I [PF00182.24]	GH19	GH19 chitinase (EC 3.2.1.14); lysozyme (EC 3.2.1.17); [reducing end] chitinase (EC 3.2.1.201)	3.2.1.14,3.2.1.17	GH19.hmm				0	FALSE	F
CA_02_1208418_23	CA_02_1208418	23	13462	14565	1	E			YP_010114572.1	YP_010114572.1 hypothetical protein KNV73_gp111 [Flavobacterium phage vB_FspM_immuto_2-6A]	FALSE	0.45	298	2.913e-88																0	FALSE	F
CA_02_1208418_24	CA_02_1208418	24	14565	14918	1	E			YP_010114573.1	YP_010114573.1 hypothetical protein KNV73_gp110 [Flavobacterium phage vB_FspM_immuto_2-6A]	FALSE	0.376	70	1.405e-13																0	FALSE	F
CA_02_1208418_25	CA_02_1208418	25	14918	15961	1	E			YP_010114574.1	YP_010114574.1 hypothetical protein KNV73_gp109 [Flavobacterium phage vB_FspM_immuto_2-6A]	FALSE	0.276	132	8.128e-32																0	FALSE	F
CA_02_1214652_1	CA_02_1214652	1	3	83	-1	E																								0	FALSE	F
CA_02_1214652_2	CA_02_1214652	2	340	861	1	E																								0	FALSE	F
CA_02_1214652_3	CA_02_1214652	3	1038	1352	1	E																								0	FALSE	F
CA_02_1214652_4	CA_02_1214652	4	1324	2643	1	C	K06909	phage terminase large subunit	YP_010668053.1	YP_010668053.1 terminase large subunit [Alteromonas phage ZP6]	FALSE	0.426	319	2.765e-94								Terminase large subunit, T4likevirus-type, N-terminal [PF03237.21]					VOG55957	sp|Q05219|VG13_BPML5 Gene 13 protein; Xu	Xu	0	FALSE	F
CA_02_1214652_5	CA_02_1214652	5	2640	2912	1	E																								0	FALSE	F
CA_02_1214652_6	CA_02_1214652	6	2905	4899	1	D			YP_006382527.1	YP_006382527.1 portal protein [Pseudomonas phage tf]	FALSE	0.323	278	2.333e-77								Phage SU10 portal protein [PF23899.1]					VOG40972	sp|A0MZE1|PORTL_BPN4 Probable portal protein; XhXpXrXs	Xr;Xh;Xp;Xs	0	FALSE	VF
CA_02_1214652_7	CA_02_1214652	7	4896	5699	1	E																								0	FALSE	F
CA_02_1214652_8	CA_02_1214652	8	5769	6725	1	D			YP_008857863.1	YP_008857863.1 major head protein [Pseudomonas phage phiIBB-PAA2]	FALSE	0.41	226	2.434e-64								SU10 major capsid protein [PF17236.8]					VOG13534	sp|B0FIH3|CAPSD_BPE32 Major capsid protein; XhXs	Xh;Xs	0	FALSE	V
CA_02_1214652_9	CA_02_1214652	9	6737	7051	1	E																								0	FALSE
CA_02_1214652_10	CA_02_1214652	10	7065	7379	1	E																								0	FALSE
CA_02_1214652_11	CA_02_1214652	11	7382	8053	1	D			YP_006907050.1	YP_006907050.1 virion structural protein [Pseudomonas phage UFV-P2]	FALSE	0.249	64	3.071e-10								SU10 adaptor protein [PF24175.1]					VOG15796	REFSEQ virion structural protein; Xu	Xu	0	FALSE
CA_02_1214652_12	CA_02_1214652	12	8220	8831	1	E																								0	FALSE
CA_02_1214652_13	CA_02_1214652	13	8828	9298	1	D			YP_002284408.1	YP_002284408.1 endolysin [Pseudomonas phage PAJU2]	FALSE	0.393	102	2.864e-24								Cell Wall Hydrolase [PF07486.17]								0	FALSE
CA_02_1214652_14	CA_02_1214652	14	9328	9798	1	C	K01449	cell wall hydrolase	YP_002284408.1	YP_002284408.1 endolysin [Pseudomonas phage PAJU2]	FALSE	0.423	116	6.499e-29								Cell Wall Hydrolase [PF07486.17]					VOG36463	REFSEQ endolysin; Xu	Xu	0	FALSE	F
CA_02_1214652_15	CA_02_1214652	15	9816	10043	1	E																								0	FALSE	F
CA_02_1214652_16	CA_02_1214652	16	10040	10285	1	E																								0	FALSE	F
CA_02_1214652_17	CA_02_1214652	17	10352	10717	1	E																								0	FALSE	F
CA_02_1214652_18	CA_02_1214652	18	10714	12792	1	E			YP_009622937.1	YP_009622937.1 virion structural protein [Pseudomonas phage NV1]	FALSE	0.23	63	9.183e-09																0	FALSE	F
CA_02_1214652_19	CA_02_1214652	19	12862	13212	1	E																								0	FALSE	F
CA_02_1214652_20	CA_02_1214652	20	13212	14036	1	E																								0	FALSE	F
CA_02_1214652_21	CA_02_1214652	21	14187	14423	1	E																								0	FALSE	F
CA_02_1218516_1	CA_02_1218516	1	2	4456	1	E			YP_010765755.1	YP_010765755.1 hypothetical protein QGM55_gp65 [Pseudomonas phage PA8]	FALSE	0.389	78	7.103e-13																0	FALSE	F
CA_02_1218516_2	CA_02_1218516	2	4499	4834	1	E																								0	FALSE	F
CA_02_1218516_3	CA_02_1218516	3	5173	5586	1	E			YP_010084150.1	YP_010084150.1 endolysin [Vibrio phage 1.249.A._10N.261.55.B9]	FALSE	0.534	133	3.807e-35													VOG17442	sp|Q9XJR2|P5_BPPM2 Protein P5; Xs	Xs	0	FALSE	V
CA_02_1218516_4	CA_02_1218516	4	5625	5783	1	E																								0	FALSE
CA_02_1218516_5	CA_02_1218516	5	5780	6544	1	E																								0	FALSE
CA_02_1218516_6	CA_02_1218516	6	6510	6800	1	E																								0	FALSE
CA_02_1218516_7	CA_02_1218516	7	6797	7162	1	E																								0	FALSE
CA_02_1218516_8	CA_02_1218516	8	7140	7517	1	E																								0	FALSE
CA_02_1218516_9	CA_02_1218516	9	7593	8711	-1	D			YP_010665204.1	YP_010665204.1 integrase [Ochrobactrum phage POI1126]	FALSE	0.228	104	1.844e-22								Phage integrase family [PF00589.27]					VOG57177	sp|P22877|INTR_SACER Integrase; XhXr	Xr;Xh	0	FALSE	V
CA_02_1218516_10	CA_02_1218516	10	8719	9087	-1	D																Helix-turn-helix domain [PF12844.13]; Helix-turn-helix [PF01381.28]; Winged helix-turn-helix DNA-binding [PF13693.12]								0	FALSE
CA_02_1218516_11	CA_02_1218516	11	9239	9529	1	E																								0	FALSE
CA_02_1218516_12	CA_02_1218516	12	9498	9944	1	E																								0	FALSE
CA_02_1218516_13	CA_02_1218516	13	9963	10814	1	D			YP_007673689.1	YP_007673689.1 Sak4-like ssDNA annealing protein [Salicola phage CGphi29]	FALSE	0.252	86	3.542e-17								AAA domain [PF13479.12]					VOG09328	sp|O31907|YORG_BACSU SPbeta prophage-derived uncharacterized protein YorG; Xu	Xu	0	FALSE
CA_02_1218516_14	CA_02_1218516	14	10834	11451	1	E																								0	FALSE	F
CA_02_1218516_15	CA_02_1218516	15	11459	11644	1	E																								0	FALSE	F
CA_02_1218516_16	CA_02_1218516	16	11619	11960	1	E																								0	FALSE	F
CA_02_1218516_17	CA_02_1218516	17	11957	13636	1	C	K19789	DNA repair protein RadD	YP_164394.1	YP_164394.1 DNA helicase [Bacillus phage BCASJ1c]	FALSE	0.317	182	2.171e-46								Type III restriction enzyme, res subunit [PF04851.21]; Helicase conserved C-terminal domain [PF00271.37]; DEAD/DEAH box helicase [PF00270.35]; SWI2/SNF2 ATPase [PF18766.7]					VOG16662	sp|P0DXF1|UVSW_BPT4 ATP-dependent DNA helicase uvsW; Xh	Xh	0	FALSE	F
CA_02_1218516_18	CA_02_1218516	18	13646	14407	1	E			YP_009151991.1	YP_009151991.1 Cas4-domain exonuclease [Escherichia phage Seurat]	FALSE	0.39	145	2.747e-37													VOG29266	sp|Q8QL42|Y207_SIRV1 Uncharacterized protein 207; Xu	Xu	0	FALSE	F
CA_02_1218516_19	CA_02_1218516	19	14433	14981	1	E			YP_010051581.1	YP_010051581.1 HNH endonuclease [Mycobacterium phage Antsirabe]	FALSE	0.281	68	3.063e-12																0	FALSE	F
CA_02_1218516_20	CA_02_1218516	20	15065	15895	1	C	K00558	DNA (cytosine-5)-methyltransferase 1 [EC:2.1.1.37]	NP_944253.2	NP_944253.2 DNA methyltransferase [Burkholderia phage Bcep22]	FALSE	0.414	165	5.559e-44								C-5 cytosine-specific DNA methylase [PF00145.23]								0	FALSE	MF
CA_02_1224838_1	CA_02_1224838	1	536	673	-1	E																								0	FALSE	F
CA_02_1224838_2	CA_02_1224838	2	810	1289	-1	E																								0	FALSE	F
CA_02_1224838_3	CA_02_1224838	3	2000	2326	1	D																Concanavalin A-like lectin/glucanases superfamily [PF13385.13]								0	FALSE	MKF
CA_02_1224838_4	CA_02_1224838	4	2382	3794	1	D			NP_612245.1	NP_612245.1 ORF023R [Infectious spleen and kidney necrosis virus]	FALSE	0.277	91	7.581e-18	MER0278557	I63	MER0278557 - family I63 unassigned peptidase inhibitors (Glossina morsitans) [I63.UPW]#I63#{inhibitor unit: 298-413}~source TMP008280-PA~	FALSE	0.455	96	5.71e-19	Laminin N-terminal (Domain VI) [PF00055.23]; Laminin/attractin EGF domain [PF24973.1]; Laminin EGF domain [PF00053.31]; Growth factor receptor domain IV [PF14843.11]; Teneurin EGF domain [PF25024.1]								0	FALSE	PF
CA_02_1224838_5	CA_02_1224838	5	3972	10265	1	D									MER0266493	U69	MER0266493 - family U69 unassigned peptidases (Takifugu rubripes) [U69.UPW]#U69#{peptidase unit: 1589-1852}~source ENSTRUP00000023521~	FALSE	0.35	153	5.387e-35	Cadherin domain [PF00028.23]; CELSR2-like, ninth cadherin domain [PF23592.1]								0	FALSE	MF
CA_02_1224838_6	CA_02_1224838	6	10810	28560	1	D									MER0278162	U69	MER0278162 - family U69 unassigned peptidases (Glossina morsitans) [U69.UPW]#U69#{peptidase unit: 911-1179}~source TMP011169-PA~	FALSE	0.361	160	1.04e-36	TMEM132 fourth domain [PF16070.11]; Cadherin domain [PF00028.23]								0	FALSE	M
CA_02_1224838_7	CA_02_1224838	7	29161	29637	1	E																								0	FALSE	F
CA_02_1224838_8	CA_02_1224838	8	30221	30751	1	E																								0	FALSE	F
CA_02_1224838_9	CA_02_1224838	9	30977	31144	1	E																								0	FALSE	F
CA_02_1224838_10	CA_02_1224838	10	33130	33288	-1	E																								0	FALSE	F
CA_02_1224838_11	CA_02_1224838	11	33917	34036	-1	E																								0	FALSE	F
CA_02_1233661||full_1	CA_02_1233661||full	1	1	1821	1	E																								0	FALSE	F
CA_02_1233661||full_2	CA_02_1233661||full	2	1814	2089	1	E																								0	FALSE	F
CA_02_1233661||full_3	CA_02_1233661||full	3	2738	3322	1	E																								0	FALSE	F
CA_02_1233661||full_4	CA_02_1233661||full	4	4075	5199	1	D																Domain of unknown function (DUF4116) [PF13475.11]								0	FALSE	F
CA_02_1233661||full_5	CA_02_1233661||full	5	5189	5494	1	E																								0	FALSE
CA_02_1233661||full_6	CA_02_1233661||full	6	5838	6080	1	E																								0	FALSE
CA_02_1233661||full_7	CA_02_1233661||full	7	6236	6580	1	E																								0	FALSE
CA_02_1233661||full_8	CA_02_1233661||full	8	6585	6953	1	E																								0	FALSE
CA_02_1233661||full_9	CA_02_1233661||full	9	7002	7256	1	E																								0	FALSE
CA_02_1233661||full_10	CA_02_1233661||full	10	7553	8008	1	E																								0	FALSE
CA_02_1233661||full_11	CA_02_1233661||full	11	8348	8605	-1	E																								0	FALSE
CA_02_1233661||full_12	CA_02_1233661||full	12	8602	9045	-1	E																								0	FALSE	F
CA_02_1233661||full_13	CA_02_1233661||full	13	9506	9712	1	E																								0	FALSE	F
CA_02_1233661||full_14	CA_02_1233661||full	14	9762	10712	1	E																								0	FALSE	F
CA_02_1233661||full_15	CA_02_1233661||full	15	10952	11161	1	E																								0	FALSE	F
CA_02_1233661||full_16	CA_02_1233661||full	16	11521	11667	-1	E																								0	FALSE	F
CA_02_1233661||full_17	CA_02_1233661||full	17	11697	12128	1	E																								0	FALSE	F
CA_02_1233661||full_18	CA_02_1233661||full	18	12192	12305	1	E																								0	FALSE	F
CA_02_1233661||full_19	CA_02_1233661||full	19	13328	13612	-1	E																								0	FALSE	F
CA_02_1245594_1	CA_02_1245594	1	29	2407	1	E																								0	FALSE	F
CA_02_1245594_2	CA_02_1245594	2	2593	2823	1	D			NP_046584.1	NP_046584.1 tail length tape measure protein [Bacillus phage SPBc2]	FALSE	0.458	67	2.247e-13								Transglycosylase SLT domain [PF01464.25]								0	FALSE	F
CA_02_1245594_3	CA_02_1245594	3	2823	4178	1	E																								0	FALSE	F
CA_02_1245594_4	CA_02_1245594	4	4178	5854	1	E																								0	FALSE	F
CA_02_1245594_5	CA_02_1245594	5	5862	6512	1	E																								0	FALSE
CA_02_1245594_6	CA_02_1245594	6	6528	6899	1	E																								0	FALSE
CA_02_1245594_7	CA_02_1245594	7	6899	8290	1	E																								0	FALSE	F
CA_02_1245594_8	CA_02_1245594	8	8281	9810	1	E																								0	FALSE	F
CA_02_1245594_9	CA_02_1245594	9	9800	12067	1	E																								0	FALSE	F
CA_02_1246178_1	CA_02_1246178	1	204	575	1	E																								0	FALSE	F
CA_02_1246178_2	CA_02_1246178	2	642	845	1	E																								0	FALSE	F
CA_02_1246178_3	CA_02_1246178	3	1208	1444	-1	E																								0	FALSE	F
CA_02_1246178_4	CA_02_1246178	4	2217	2669	-1	E																								0	FALSE	F
CA_02_1246178_5	CA_02_1246178	5	3356	3538	-1	E																								0	FALSE	F
CA_02_1246178_6	CA_02_1246178	6	5311	5619	1	D																Integrin-alpha FG-GAP repeat-containing protein 2 [PF15907.11]								0	FALSE
CA_02_1246178_7	CA_02_1246178	7	5850	6194	1	E																								0	FALSE
CA_02_1246178_8	CA_02_1246178	8	7456	7749	-1	E																								0	FALSE
CA_02_1246178_9	CA_02_1246178	9	9092	9289	-1	D																SCAN domain [PF02023.22]								0	FALSE
CA_02_1246178_10	CA_02_1246178	10	10414	10614	-1	E																								0	FALSE
CA_02_1246178_11	CA_02_1246178	11	12513	12749	-1	E																								0	FALSE
CA_02_1246178_12	CA_02_1246178	12	14123	14545	-1	E																								0	FALSE
CA_02_1246178_13	CA_02_1246178	13	15208	15666	-1	E																								0	FALSE
CA_02_1246178_14	CA_02_1246178	14	17703	17807	-1	E																								0	FALSE
CA_02_1246178_15	CA_02_1246178	15	17958	18149	1	D																U1 small nuclear ribonucleoprotein of 70kDa MW N terminal [PF12220.14]								0	FALSE
CA_02_1246178_16	CA_02_1246178	16	18273	18446	1	E																								0	FALSE
CA_02_1246178_17	CA_02_1246178	17	18801	19004	1	E																								0	FALSE
CA_02_1246178_18	CA_02_1246178	18	18961	19281	1	E																								0	FALSE
CA_02_1246178_19	CA_02_1246178	19	20646	20804	1	E																								0	FALSE	F
CA_02_1246178_20	CA_02_1246178	20	21260	21454	1	E																								0	FALSE	F
CA_02_1246178_21	CA_02_1246178	21	23469	23717	-1	E																								0	FALSE	F
CA_02_1246178_22	CA_02_1246178	22	23941	24204	-1	E																								0	FALSE	F
CA_02_1246178_23	CA_02_1246178	23	24211	24474	-1	E																								0	FALSE	F
CA_02_124648_1	CA_02_124648	1	921	1841	1	C	K07497	putative transposase	YP_010796949.1	YP_010796949.1 integrase [Terrapene box turtle adintovirus]	FALSE	0.258	78	2.712e-14								Integrase core domain [PF00665.32]					VOG19835	REFSEQ integrase; Xu	Xu	0	FALSE	F
CA_02_124648_2	CA_02_124648	2	1880	5260	1	D			YP_010796961.1	YP_010796961.1 PolB [Mayetiola barley midge adintovirus]	FALSE	0.288	379	1.524e-106								DNA polymerase type B, organellar and viral [PF03175.18]; Recombination endonuclease VII [PF02945.21]					VOG39797	REFSEQ structural protein; Xu	Xu	0	FALSE	F
CA_02_124648_3	CA_02_124648	3	5343	7727	1	E			YP_010796961.1	YP_010796961.1 PolB [Mayetiola barley midge adintovirus]	FALSE	0.401	166	3.109e-40																0	FALSE
CA_02_124648_4	CA_02_124648	4	7702	8052	-1	E																								0	FALSE
CA_02_124648_5	CA_02_124648	5	8079	8348	-1	E																								0	FALSE
CA_02_124648_6	CA_02_124648	6	8386	8778	-1	E																								0	FALSE
CA_02_124648_7	CA_02_124648	7	8793	9080	-1	E																								0	FALSE
CA_02_124648_8	CA_02_124648	8	9134	9805	-1	E																								0	FALSE
CA_02_124648_9	CA_02_124648	9	9873	10184	1	E																								0	FALSE
CA_02_124648_10	CA_02_124648	10	10222	11142	1	E																								0	FALSE
CA_02_124648_11	CA_02_124648	11	11177	11563	1	E																								0	FALSE
CA_02_124648_12	CA_02_124648	12	11672	12352	-1	D																Poxvirus A32 protein [PF04665.18]								0	FALSE	F
CA_02_124648_13	CA_02_124648	13	12399	14030	-1	E																								0	FALSE	F
CA_02_124648_14	CA_02_124648	14	14081	14806	1	E																								0	FALSE	F
CA_02_124648_15	CA_02_124648	15	14833	15552	1	E																								0	FALSE	F
CA_02_124648_16	CA_02_124648	16	15601	16020	1	E																								0	FALSE	F
CA_02_124648_17	CA_02_124648	17	16059	16913	-1	E																								0	FALSE	F
CA_02_1252537_1	CA_02_1252537	1	2	1081	1	D																Phage capsid family [PF05065.19]								0	FALSE	F
CA_02_1252537_2	CA_02_1252537	2	1112	1561	1	E																								0	FALSE	F
CA_02_1252537_3	CA_02_1252537	3	1582	2205	1	D			YP_002117567.1	YP_002117567.1 head-tail connector protein [Rhizobium phage 16-3]	FALSE	0.272	80	5.873e-16								Phage gp6-like head-tail connector protein [PF05135.19]					VOG32121	REFSEQ head-tail adaptor; Xu	Xu	0	FALSE	F
CA_02_1252537_4	CA_02_1252537	4	2213	2563	1	D			YP_007111585.1	YP_007111585.1 head closure Hc1 [Enterobacteria phage mEp235]	FALSE	0.413	83	2.945e-18								Phage head-tail joining protein [PF05521.17]					VOG05555	sp|O48446|HCP16_BPSPP Head completion protein gp16; XpXrXs	Xr;Xp;Xs	0	FALSE	VF
CA_02_1252537_5	CA_02_1252537	5	2556	3056	1	E			YP_001111089.1	YP_001111089.1 gp10, phage protein, HK97 gp10 family [Burkholderia phage phi644-2]	FALSE	0.317	75	9.832e-15													VOG49677	REFSEQ tail completion or Neck1 protein; Xu	Xu	0	FALSE	F
CA_02_1252537_6	CA_02_1252537	6	3059	3409	1	E																								0	FALSE	F
CA_02_1252537_7	CA_02_1252537	7	3426	3836	1	D			YP_355406.1	YP_355406.1 major tail protein [Burkholderia phage Bcep176]	FALSE	0.375	68	9.99e-13								Phage tail tube, TTP, lambda-like [PF16460.11]; Lambda phage tail tube protein, TTP [PF16461.11]; Phage tail tube protein, TTP [PF08813.17]					VOG27250	REFSEQ major tail protein; Xu	Xu	0	FALSE	F
CA_02_1252537_8	CA_02_1252537	8	3851	4189	1	D			YP_010655458.1	YP_010655458.1 tail assembly chaperone [Streptomyces phage Dubu]	FALSE	0.504	103	2.479e-25								Phage tail assembly chaperone [PF06222.17]					VOG64524	REFSEQ tail assembly chaperone; Xu	Xu	0	FALSE	F
CA_02_1252537_9	CA_02_1252537	9	4213	4530	1	D																Minor tail protein T [PF06223.18]								0	FALSE	F
CA_02_1252537_10	CA_02_1252537	10	4543	6987	1	D			YP_006906647.1	YP_006906647.1 tail length tape measure protein [Salmonella phage SSU5]	FALSE	0.446	100	4.438e-20								Lambda phage tail tape-measure protein (Tape_meas_lam_C) [PF09718.15]					VOG09060	sp|Q6XQC4|TMP_BPT1 Tape measure protein; XpXrXs	Xr;Xp;Xs	0	FALSE	VF
CA_02_1252537_11	CA_02_1252537	11	7005	7355	1	C	K26973	Enterobacteria phage tail tip protein M	YP_006906648.1	YP_006906648.1 minor tail protein [Salmonella phage SSU5]	FALSE	0.423	83	2.148e-18								Phage minor tail protein [PF05939.18]					VOG01414	sp|P03737|TIPM_LAMBD Tail tip protein M; XhXpXrXs	Xr;Xh;Xp;Xs	0	FALSE	V
CA_02_1252537_12	CA_02_1252537	12	7352	8056	1	C	K26974	Enterobacteria phage tail tip protein L	YP_006906649.1	YP_006906649.1 minor tail protein [Salmonella phage SSU5]	FALSE	0.554	238	9.816e-70								Phage minor tail protein L [PF05100.17]					VOG41340	sp|O64332|TIPL_BPN15 Tail tip protein L; XhXpXrXs	Xr;Xh;Xp;Xs	0	FALSE	VF
CA_02_1252537_13	CA_02_1252537	13	7915	8259	-1	E																								0	FALSE	F
CA_02_1252537_14	CA_02_1252537	14	8367	8771	1	D			YP_010082080.1	YP_010082080.1 minor tail protein [Ralstonia phage Dina]	FALSE	0.69	182	3.296e-52	MER0286242	C40	MER0286242 - family C40 unassigned peptidases (Burkholderia sp. YI23) [C40.UPW]#C40#{peptidase unit: 123-219}~source YP_005041572~	FALSE	0.657	129	1.356e-33	NlpC/P60 family [PF00877.25]					VOG29244	sp|O64333|TIPK_BPN15 Tail tip assembly protein K; XhXs	Xh;Xs	0	FALSE	VPF
CA_02_1252537_15	CA_02_1252537	15	8792	9385	1	C	K26976	Enterobacteria phage tail tip assembly protein I	YP_010082081.1	YP_010082081.1 tail protein [Ralstonia phage Dina]	FALSE	0.445	155	7.398e-42								Bacteriophage lambda tail assembly protein I [PF06805.18]					VOG15451	sp|O64334|TIPI_BPN15 Tail tip assembly protein I; XhXs	Xh;Xs	0	FALSE	VF
CA_02_1252537_16	CA_02_1252537	16	9382	12375	1	C	K26977	Enterobacteria phage tip attachment protein J	YP_010082084.1	YP_010082084.1 tail protein [Ralstonia phage Dina]	FALSE	0.48	649	1.192e-198								Tip attachment protein J,FNIII-A domain [PF24801.1]; Putative phage tail protein [PF13550.12]					VOG25447	sp|Q6QGE9|BPPB3_BPT5 Baseplate hub protein pb3; XhXs	Xh;Xs	0	FALSE	VF
CA_02_1253250_1	CA_02_1253250	1	564	968	1	E																								0	FALSE	F
CA_02_1253250_2	CA_02_1253250	2	2240	2374	1	E																								0	FALSE	F
CA_02_1253250_3	CA_02_1253250	3	2446	2742	1	E																								0	FALSE	F
CA_02_1253250_4	CA_02_1253250	4	2748	3299	1	E																								0	FALSE	F
CA_02_1253250_5	CA_02_1253250	5	4223	4327	1	E																								0	FALSE	F
CA_02_1253250_6	CA_02_1253250	6	4643	4912	1	D			YP_009666308.1	YP_009666308.1 Reverse Transcriptase, partial [Cladosporium fulvum T-1 virus]	FALSE	0.475	66	1.047e-12	MER0180617	A02X	MER0180617 - family A2 unassigned peptidases (Oryza sativa) [A02.UPW]#A02X#{peptidase unit: 724-815}~source NP_001052382~	FALSE	0.553	62	3.145e-11									0	FALSE	F
CA_02_1253250_7	CA_02_1253250	7	5419	5514	1	E																								0	FALSE
CA_02_1253250_8	CA_02_1253250	8	5515	5967	-1	E																								0	FALSE
CA_02_1253250_9	CA_02_1253250	9	6511	6807	-1	E																								0	FALSE
CA_02_1253250_10	CA_02_1253250	10	7946	8473	1	E																								0	FALSE	F
CA_02_1253250_11	CA_02_1253250	11	11539	12405	1	E																								0	FALSE	F
CA_02_12544_1	CA_02_12544	1	143	982	-1	E																								0	FALSE	F
CA_02_12544_2	CA_02_12544	2	969	1289	-1	E																								0	FALSE	F
CA_02_12544_3	CA_02_12544	3	1491	2315	1	D			YP_009598649.1	YP_009598649.1 putative DNA polymerase I [Vibrio phage SSP002]	FALSE	0.269	104	4.668e-23								5'-3' exonuclease, N-terminal resolvase-like domain [PF02739.22]					VOG46018	sp|P13319|RNH_BPT4 Ribonuclease H; Xr	Xr	0	FALSE	VF
CA_02_12544_4	CA_02_12544	4	2312	3781	1	D			YP_009598650.1	YP_009598650.1 putative DNA helicase [Vibrio phage SSP002]	FALSE	0.313	219	2.021e-59								DnaB-like helicase C terminal domain [PF03796.21]					VOG25328	sp|P04530|HELIC_BPT4 DnaB-like replicative helicase; XhXr	Xr;Xh	0	FALSE	VF
CA_02_12544_5	CA_02_12544	5	3768	5357	1	D			YP_007111908.1	YP_007111908.1 DEAD/DEAH box helicase [Vibrio phage vB_VpaS_MAR10]	FALSE	0.346	284	4.253e-81								SNF2-related domain [PF00176.29]; Type III restriction enzyme, res subunit [PF04851.21]					VOG16662	sp|P0DXF1|UVSW_BPT4 ATP-dependent DNA helicase uvsW; Xh	Xh	0	FALSE	F
CA_02_12544_6	CA_02_12544	6	5440	6444	1	E			YP_009598653.1	YP_009598653.1 hypothetical protein FDH27_gp062 [Vibrio phage SSP002]	FALSE	0.339	166	1.957e-43													VOG21049	sp|P04520|PRIM_BPT4 DNA primase; XhXr	Xr;Xh	0	FALSE	V
CA_02_12544_7	CA_02_12544	7	6804	7385	1	E			YP_009598654.1	YP_009598654.1 hypothetical protein FDH27_gp063 [Vibrio phage SSP002]	FALSE	0.276	74	7.53e-14													VOG25703	REFSEQ hypothetical protein; Xu	Xu	0	FALSE
CA_02_12544_8	CA_02_12544	8	7453	8406	1	E																								0	FALSE
CA_02_12544_9	CA_02_12544	9	8483	9538	1	C	K02338	DNA polymerase III subunit beta [EC:2.7.7.7]	YP_009598657.1	YP_009598657.1 putative DNA polymerase III beta subunit [Vibrio phage SSP002]	FALSE	0.262	97	2.74e-20								DNA polymerase III beta subunit, N-terminal domain [PF00712.24]					VOG62985	sp|Q9L7L6|DPO3B_MYCPA Beta sliding clamp; XhXr	Xr;Xh	0	FALSE	V
CA_02_12544_10	CA_02_12544	10	9543	12098	1	D			YP_007111916.1	YP_007111916.1 DNA polymerase [Vibrio phage vB_VpaS_MAR10]	FALSE	0.324	424	1.88e-124								DNA polymerase family A [PF00476.25]; 3'-5' exonuclease [PF01612.26]					VOG15635	sp|O64235|DPOL_BPMD2 DNA polymerase; XhXr	Xr;Xh	0	FALSE	V
CA_02_12544_11	CA_02_12544	11	12095	13123	1	C	K02343	DNA polymerase III subunit gamma/tau [EC:2.7.7.7]	YP_009598660.1	YP_009598660.1 clamp loader of DNA polymerase [Vibrio phage SSP002]	FALSE	0.366	186	2.563e-50								DNA polymerase III, delta subunit [PF13177.12]; Holliday junction DNA helicase RuvB P-loop domain [PF05496.18]; Rad17 P-loop domain [PF03215.21]; ATPase family associated with various cellular activities (AAA) [PF00004.35]; AAA domain (dynein-related subfamily) [PF07728.20]; AAA domain (Cdc48 subfamily) [PF07724.20]; AAA domain [PF13401.12]					VOG42860	sp|P04526|LOADL_BPT4 Sliding-clamp-loader large subunit; XhXr	Xr;Xh	0	FALSE	VF
CA_02_12544_12	CA_02_12544	12	13124	13609	1	E																								0	FALSE	F
CA_02_12544_13	CA_02_12544	13	13602	13739	1	E																								0	FALSE	F
CA_02_12544_14	CA_02_12544	14	13729	14973	1	E			YP_009598663.1	YP_009598663.1 hypothetical protein FDH27_gp072 [Vibrio phage SSP002]	FALSE	0.357	202	1.352e-54													VOG63829	REFSEQ hypothetical protein; Xu	Xu	0	FALSE	F
CA_02_12544_15	CA_02_12544	15	14977	16044	1	D			YP_009598665.1	YP_009598665.1 DNA recombination/repair protein RecA [Vibrio phage SSP002]	FALSE	0.477	301	2.041e-89								recA bacterial DNA recombination protein [PF00154.27]; Rad51 [PF08423.17]					VOG25328	sp|P04530|HELIC_BPT4 DnaB-like replicative helicase; XhXr	Xr;Xh	0	FALSE	VF
CA_02_12544_16	CA_02_12544	16	16059	16664	1	C	K01159	crossover junction endodeoxyribonuclease RuvC [EC:3.1.21.10]	YP_006906709.1	YP_006906709.1 putative ribonuclease H-like domain-containing protein [Salmonella phage SSU5]	FALSE	0.369	113	2.303e-27								Crossover junction endodeoxyribonuclease RuvC [PF02075.23]					VOG40486	sp|Q68XY7|RUVC_RICTY Crossover junction endodeoxyribonuclease RuvC; Xr	Xr	0	FALSE	VF
CA_02_12544_17	CA_02_12544	17	16661	16984	1	D			YP_009594396.1	YP_009594396.1 nucleoside 2-deoxyribosyltransferase [Arthrobacter phage Galaxy]	FALSE	0.455	83	1.47e-18								Domain of unknown function (DUF4406) [PF14359.12]								0	FALSE	F
CA_02_12544_18	CA_02_12544	18	16981	17310	1	D			YP_003257385.1	YP_003257385.1 adenine-specific DNA methyltransferase [Streptomyces phage ZL12]	FALSE	0.39	62	5.664e-11								D12 class N6 adenine-specific DNA methyltransferase [PF02086.21]								0	FALSE	F
CA_02_1325657_1	CA_02_1325657	1	1	240	-1	E																								0	FALSE	F
CA_02_1325657_2	CA_02_1325657	2	242	556	-1	E																								0	FALSE	F
CA_02_1325657_3	CA_02_1325657	3	566	1033	-1	E																								0	FALSE	F
CA_02_1325657_4	CA_02_1325657	4	1091	2317	-1	D			YP_009055489.1	YP_009055489.1 hypothetical protein LD30_gp68 [Acinetobacter phage YMC-13-01-C62]	FALSE	0.252	106	1.281e-22								Major capsid protein [PF09950.15]					VOG67030	sp|A0A0U5AF03|CAPSD_BPK22 Major capsid protein; Xs	Xs	0	FALSE	VF
CA_02_1325657_5	CA_02_1325657	5	2327	2923	-1	E																								0	FALSE	F
CA_02_1325657_6	CA_02_1325657	6	2935	4326	-1	D			YP_009055491.1	YP_009055491.1 head maturation protease [Acinetobacter phage YMC-13-01-C62]	FALSE	0.307	99	3.171e-20								Uncharacterized protein conserved in bacteria (DUF2213) [PF09979.14]					VOG10449	sp|P44180|Y1405_HAEIN Uncharacterized protein HI_1405; Xu	Xu	0	FALSE	F
CA_02_1325657_7	CA_02_1325657	7	4319	4486	-1	E																								0	FALSE	F
CA_02_1325657_8	CA_02_1325657	8	4546	5034	-1	E																								0	FALSE	F
CA_02_1325657_9	CA_02_1325657	9	5036	5578	-1	E																								0	FALSE	F
CA_02_1325657_10	CA_02_1325657	10	5583	6092	-1	E																								0	FALSE	F
CA_02_1325657_11	CA_02_1325657	11	6103	9084	-1	C	K06909	phage terminase large subunit	YP_007007123.1	YP_007007123.1 terminase large subunit [Bdellovibrio phage phi1422]	FALSE	0.353	228	3.912e-59								Phage terminase large subunit [PF04466.19]; Terminase RNAseH like domain [PF17288.8]; Protein of unknown function (DUF3383) [PF11863.13]					VOG55957	sp|Q05219|VG13_BPML5 Gene 13 protein; Xu	Xu	0	FALSE	F
CA_02_1325657_12	CA_02_1325657	12	9053	9991	-1	E																								0	FALSE	F
CA_02_1325657_13	CA_02_1325657	13	10055	10525	-1	E																								0	FALSE	F
CA_02_1328206||0_partial_1	CA_02_1328206||0_partial	1	1	1668	1	E																								0	FALSE	F
CA_02_1328206||0_partial_2	CA_02_1328206||0_partial	2	1701	3350	1	E			YP_010113671.1	YP_010113671.1 nucleoside-diphosphate-sugar pyrophosphorylase-like protein [Enterococcus phage 9183]	FALSE	0.248	177	6.494e-45													VOG56232	REFSEQ hypothetical protein; Xu	Xu	0	FALSE	F
CA_02_1328206||0_partial_3	CA_02_1328206||0_partial	3	3334	3708	1	D			YP_007674405.1	YP_007674405.1 phosphoheptose isomerase [Synechococcus phage S-SKS1]	FALSE	0.585	120	5.268e-31								5' nucleotidase, deoxy (Pyrimidine), cytosolic type C protein (NT5C) [PF06941.18]					VOG13970	REFSEQ phosphoheptose isomerase; Xu	Xu	0	FALSE	F
CA_02_1328206||0_partial_4	CA_02_1328206||0_partial	4	3718	4476	1	D			YP_009322617.1	YP_009322617.1 nucleoside-diphosphate-sugar pyrophosphorylase [Synechococcus phage S-CAM9]	FALSE	0.339	131	1.043e-32								Nucleotidyl transferase [PF00483.29]; MobA-like NTP transferase domain [PF12804.13]; 2-C-methyl-D-erythritol 4-phosphate cytidylyltransferase [PF01128.25]					VOG58480	REFSEQ hypothetical protein; Xu	Xu	0	FALSE	F
CA_02_1328206||0_partial_5	CA_02_1328206||0_partial	5	4898	5122	1	E																								0	FALSE	F
CA_02_1328206||0_partial_6	CA_02_1328206||0_partial	6	5469	5669	1	E																								0	FALSE
CA_02_1328206||0_partial_7	CA_02_1328206||0_partial	7	5807	6055	1	E																								0	FALSE
CA_02_1328206||0_partial_8	CA_02_1328206||0_partial	8	6092	6310	1	E																								0	FALSE
CA_02_1328206||0_partial_9	CA_02_1328206||0_partial	9	6352	6558	1	E																								0	FALSE
CA_02_1328206||0_partial_10	CA_02_1328206||0_partial	10	6584	6787	1	E																								0	FALSE
CA_02_1328206||0_partial_11	CA_02_1328206||0_partial	11	6920	7195	1	E																								0	FALSE
CA_02_1328206||0_partial_12	CA_02_1328206||0_partial	12	7413	7670	1	E																								0	FALSE
CA_02_1328206||0_partial_13	CA_02_1328206||0_partial	13	7706	7957	1	E																								0	FALSE
CA_02_1328206||0_partial_14	CA_02_1328206||0_partial	14	7980	8225	1	E																								0	FALSE
CA_02_1328206||0_partial_15	CA_02_1328206||0_partial	15	8559	9422	1	D			YP_009796568.1	YP_009796568.1 minor tail protein [Pseudomonas phage PMBT3]	FALSE	0.359	111	1.946e-25	MER0121692	C40	MER0121692 - family C40 unassigned peptidases (Burkholderia phymatum) [C40.UPW]#C40#{peptidase unit: 117-210}~source YP_001859584~	FALSE	0.387	74	9.128e-13	NlpC/P60 family [PF00877.25]					VOG29244	sp|O64333|TIPK_BPN15 Tail tip assembly protein K; XhXs	Xh;Xs	0	FALSE	VPF
CA_02_1328206||0_partial_16	CA_02_1328206||0_partial	16	9466	10191	1	D			YP_010780663.1	YP_010780663.1 desaturase [Tupanvirus deep ocean]	FALSE	0.249	68	2.139e-11								Fatty acid hydroxylase [PF04116.19]								0	FALSE	F
CA_02_1328206||0_partial_17	CA_02_1328206||0_partial	17	10234	11469	1	C	K18707	threonylcarbamoyladenosine tRNA methylthiotransferase MtaB [EC:2.8.4.5]														Uncharacterized protein family UPF0004 [PF00919.26]; Radical SAM superfamily [PF04055.27]								0	FALSE	F
CA_02_1328206||0_partial_18	CA_02_1328206||0_partial	18	11466	12398	1	C	K03110	fused signal recognition particle receptor	YP_009949256.1	YP_009949256.1 signal recognition particle protein, partial [Escherichia phage 500465-1]	FALSE	0.321	152	4.718e-39								SRP54-type protein, GTPase domain [PF00448.28]								0	FALSE	F
CA_02_1328206||0_partial_19	CA_02_1328206||0_partial	19	12395	13567	1	D																FAD binding domain [PF01494.25]								0	FALSE	F
CA_02_1328206||0_partial_20	CA_02_1328206||0_partial	20	13567	13713	1	E																								0	FALSE	F
CA_02_1328206||0_partial_21	CA_02_1328206||0_partial	21	13768	14364	1	D																Acetyltransferase (GNAT) domain [PF13302.13]								0	FALSE	F
CA_02_1329518_1	CA_02_1329518	1	3	3047	-1	E																								0	FALSE	F
CA_02_1329518_2	CA_02_1329518	2	3063	10913	-1	E																								0	FALSE	F
CA_02_1329518_3	CA_02_1329518	3	10928	20953	-1	D									MER0987837	S08A	MER0987837 - subfamily S8A non-peptidase homologues (Actinokineospora spheciospongiae) [S08.UNA]#S08A#{peptidase unit: 404-858}~source W7IY69~	FALSE	0.259	60	9.321e-07									0	FALSE	PF
CA_02_1346080_1	CA_02_1346080	1	3	227	-1	E																								0	FALSE	F
CA_02_1346080_2	CA_02_1346080	2	224	709	-1	E																								0	FALSE	F
CA_02_1346080_3	CA_02_1346080	3	714	1091	-1	E																								0	FALSE	F
CA_02_1346080_4	CA_02_1346080	4	1364	1687	1	E																								0	FALSE	F
CA_02_1346080_5	CA_02_1346080	5	1691	1846	1	E																								0	FALSE	F
CA_02_1346080_6	CA_02_1346080	6	1850	2014	1	E																								0	FALSE	F
CA_02_1346080_7	CA_02_1346080	7	2018	2851	1	E																								0	FALSE	F
CA_02_1346080_8	CA_02_1346080	8	2838	3431	1	D			YP_006906792.1	YP_006906792.1 endolysin [Propionibacterium phage P104A]	FALSE	0.302	89	6.678e-19								N-acetylmuramoyl-L-alanine amidase [PF01510.30]								0	FALSE	F
CA_02_1346080_9	CA_02_1346080	9	3664	4047	1	E																								0	FALSE	F
CA_02_1346080_10	CA_02_1346080	10	4047	4199	1	E																								0	FALSE	F
CA_02_1346080_11	CA_02_1346080	11	4200	4943	1	D			YP_010084075.1	YP_010084075.1 terminase large subunit [Streptomyces phage WheeHeim]	FALSE	0.268	91	4.205e-19								Helicase HerA, central domain [PF01935.23]					VOG30698	sp|P27381|PKG9_BPPRD DNA packaging ATPase P9; XhXrXs	Xr;Xh;Xs	0	FALSE	VF
CA_02_1346080_12	CA_02_1346080	12	5150	6289	1	E																					VOG47404	REFSEQ major capsid protein; Xu	Xu	0	FALSE
CA_02_1346080_13	CA_02_1346080	13	6303	6539	1	E																								0	FALSE
CA_02_1346080_14	CA_02_1346080	14	6650	6916	1	E																								0	FALSE
CA_02_1346080_15	CA_02_1346080	15	6918	7220	1	E																								0	FALSE
CA_02_1346080_16	CA_02_1346080	16	7213	7368	1	E																								0	FALSE
CA_02_1346080_17	CA_02_1346080	17	7368	7790	1	E																								0	FALSE
CA_02_1346080_18	CA_02_1346080	18	7777	8553	1	E																								0	FALSE
CA_02_1346080_19	CA_02_1346080	19	8563	8799	1	E																								0	FALSE
CA_02_1346080_20	CA_02_1346080	20	8799	9005	1	E																								0	FALSE
CA_02_1346080_21	CA_02_1346080	21	9007	9840	1	E																								0	FALSE
CA_02_1346080_22	CA_02_1346080	22	9840	10289	1	E																								0	FALSE
CA_02_1346080_23	CA_02_1346080	23	10289	10690	1	E																								0	FALSE
CA_02_1346080_24	CA_02_1346080	24	10817	11101	1	E																								0	FALSE
CA_02_1346080_25	CA_02_1346080	25	11104	11487	1	E																								0	FALSE
CA_02_1346080_26	CA_02_1346080	26	11477	11731	1	E																								0	FALSE
CA_02_1346080_27	CA_02_1346080	27	11724	12086	1	E																								0	FALSE
CA_02_1346080_28	CA_02_1346080	28	12192	12530	1	E																								0	FALSE
CA_02_1346080_29	CA_02_1346080	29	12550	12762	1	E																								0	FALSE
CA_02_1346080_30	CA_02_1346080	30	12734	12988	1	E																								0	FALSE	F
CA_02_1346080_31	CA_02_1346080	31	12972	13151	1	E																								0	FALSE	F
CA_02_1346080_32	CA_02_1346080	32	13138	13515	1	E																								0	FALSE	F
CA_02_1346080_33	CA_02_1346080	33	13515	14297	1	E																								0	FALSE	F
CA_02_1346080_34	CA_02_1346080	34	14311	14685	1	E																								0	FALSE	F
CA_02_1346080_35	CA_02_1346080	35	14660	16108	1	E			YP_010771344.1	YP_010771344.1 putative DNA polymerase [Bacillus phage Sato]	FALSE	0.194	77	2.822e-13													VOG33924	sp|B7SSM2|DPOL_BPNF DNA polymerase; XhXr	Xr;Xh	0	FALSE	VF
CA_02_1346080_36	CA_02_1346080	36	16110	16319	1	E																								0	FALSE	F
CA_02_1346080_37	CA_02_1346080	37	16320	16661	1	E																								0	FALSE	F
CA_02_1346080_38	CA_02_1346080	38	16658	16897	1	E																								0	FALSE	F
CA_02_1346080_39	CA_02_1346080	39	16899	17462	1	E																								0	FALSE	F
CA_02_1355073_1	CA_02_1355073	1	222	362	1	E																								0	FALSE	F
CA_02_1355073_2	CA_02_1355073	2	489	644	1	E																								0	FALSE	F
CA_02_1355073_3	CA_02_1355073	3	814	918	1	E																								0	FALSE	F
CA_02_1355073_4	CA_02_1355073	4	1018	1410	-1	E																								0	FALSE	F
CA_02_1355073_5	CA_02_1355073	5	1398	1616	-1	E																								0	FALSE	F
CA_02_1355073_6	CA_02_1355073	6	1831	1962	-1	E																								0	FALSE	F
CA_02_1355073_7	CA_02_1355073	7	2865	3020	-1	E																								0	FALSE	F
CA_02_1355073_8	CA_02_1355073	8	3640	3810	-1	E																								0	FALSE	F
CA_02_1355073_9	CA_02_1355073	9	4551	4748	-1	E																								0	FALSE	F
CA_02_1355073_10	CA_02_1355073	10	5418	5774	-1	E																								0	FALSE
CA_02_1355073_11	CA_02_1355073	11	7679	7792	-1	E																								0	FALSE	F
CA_02_1355073_12	CA_02_1355073	12	8079	10121	-1	D			YP_001426462.1	YP_001426462.1 hypothetical protein FR483_N830L [Paramecium bursaria Chlorella virus FR483]	FALSE	0.259	77	4.141e-13								Ankyrin repeats (3 copies) [PF12796.13]; Ankyrin repeats (many copies) [PF13857.12]; Ankyrin repeats (many copies) [PF13637.12]					VOG45571	sp|Q5UPG5|YL093_MIMIV Putative ankyrin repeat protein L93; Xh	Xh	0	FALSE	F
CA_02_1355073_13	CA_02_1355073	13	11130	11450	1	E																								0	FALSE	F
CA_02_1371925_1	CA_02_1371925	1	1	246	1	E																								0	FALSE	F
CA_02_1371925_2	CA_02_1371925	2	348	809	1	E																								0	FALSE	F
CA_02_1371925_3	CA_02_1371925	3	793	954	1	E																								0	FALSE	F
CA_02_1371925_4	CA_02_1371925	4	951	1250	1	E																								0	FALSE	F
CA_02_1371925_5	CA_02_1371925	5	1247	1384	1	E																								0	FALSE	F
CA_02_1371925_6	CA_02_1371925	6	1411	3060	1	D			YP_009819675.1	YP_009819675.1 terminase large subunit [Arthrobacter phage Sonali]	FALSE	0.234	127	7.076e-29								Terminase RNaseH-like domain [PF17289.8]					VOG55957	sp|Q05219|VG13_BPML5 Gene 13 protein; Xu	Xu	0	FALSE	F
CA_02_1371925_7	CA_02_1371925	7	3061	3420	-1	E																								0	FALSE	F
CA_02_1371925_8	CA_02_1371925	8	3436	3567	-1	E																								0	FALSE	F
CA_02_1371925_9	CA_02_1371925	9	3719	5461	1	E																					VOG54430	sp|P44225|VG29_HAEIN Mu-like prophage FluMu protein gp29; Xu	Xu	0	FALSE	F
CA_02_1371925_10	CA_02_1371925	10	5464	6375	1	E																								0	FALSE
CA_02_1371925_11	CA_02_1371925	11	6392	6853	1	E																								0	FALSE
CA_02_1371925_12	CA_02_1371925	12	6856	7662	1	E																								0	FALSE
CA_02_1371925_13	CA_02_1371925	13	7672	9195	1	E																								0	FALSE
CA_02_1371925_14	CA_02_1371925	14	9215	9733	1	E																								0	FALSE
CA_02_1371925_15	CA_02_1371925	15	9735	10325	1	E																								0	FALSE
CA_02_1371925_16	CA_02_1371925	16	10334	11524	1	E																								0	FALSE
CA_02_1371925_17	CA_02_1371925	17	11524	12195	1	E																								0	FALSE	F
CA_02_1371925_18	CA_02_1371925	18	12197	14698	1	E																								0	FALSE	F
CA_02_1371925_19	CA_02_1371925	19	14829	15461	1	D			YP_010078159.1	YP_010078159.1 endonuclease VII [Ralstonia phage Raharianne]	FALSE	0.269	88	1.34e-18								HNH endonuclease [PF14279.12]; HNH endonuclease [PF01844.29]; HNH endonuclease [PF13395.12]								0	FALSE	F
CA_02_1371925_20	CA_02_1371925	20	15479	15937	1	E																								0	FALSE	F
CA_02_1371925_21	CA_02_1371925	21	15993	16820	1	E																								0	FALSE	F
CA_02_1371925_22	CA_02_1371925	22	16857	16925	1	E																								0	FALSE	F
CA_02_1374855_1	CA_02_1374855	1	3	929	-1	E																								0	FALSE	F
CA_02_1374855_2	CA_02_1374855	2	973	1950	-1	E																								0	FALSE	F
CA_02_1374855_3	CA_02_1374855	3	1954	2220	-1	E																								0	FALSE	F
CA_02_1374855_4	CA_02_1374855	4	2343	2657	-1	C	K03221	type III secretion protein F														Type III secretion needle MxiH, YscF, SsaG, EprI, PscF, EscF [PF09392.15]								0	FALSE	F
CA_02_1374855_5	CA_02_1374855	5	2777	4801	-1	E																								0	FALSE	F
CA_02_1374855_6	CA_02_1374855	6	4988	5659	1	E																								0	FALSE	F
CA_02_1374855_7	CA_02_1374855	7	5659	6891	1	E																								0	FALSE
CA_02_1374855_8	CA_02_1374855	8	6891	7976	1	E																								0	FALSE
CA_02_1374855_9	CA_02_1374855	9	8122	10269	1	E																								0	FALSE
CA_02_1374855_10	CA_02_1374855	10	10381	10902	1	D			YP_009010737.1	YP_009010737.1 Gp2.5-like ssDNA binding protein and ssDNA annealing protein [Croceibacter phage P2559Y]	FALSE	0.516	164	3.724e-45								Enterobacter phage Enc34, ssDNA-binding protein [PF10991.15]					VOG00485	sp|Q9T1P8|VP50_BPAPS Putative protein p50; Xu	Xu	0	FALSE
CA_02_1374855_11	CA_02_1374855	11	11072	11431	1	E																								0	FALSE
CA_02_1374855_12	CA_02_1374855	12	11499	11690	1	E																								0	FALSE
CA_02_1374855_13	CA_02_1374855	13	11705	11896	1	E																								0	FALSE
CA_02_1374855_14	CA_02_1374855	14	11915	12367	-1	E																								0	FALSE
CA_02_1374855_15	CA_02_1374855	15	12394	12660	-1	E																								0	FALSE
CA_02_1374855_16	CA_02_1374855	16	12651	13208	-1	D			YP_007518058.1	YP_007518058.1 endolysin [Pelagibacter phage HTVC008M]	FALSE	0.316	83	3.557e-17								Glycosyl hydrolase 108 [PF05838.17]					VOG14864	REFSEQ endolysin; Xu	Xu	0	FALSE
CA_02_1374855_17	CA_02_1374855	17	13238	13489	-1	E																								0	FALSE
CA_02_1374855_18	CA_02_1374855	18	13577	14515	-1	E																								0	FALSE
CA_02_1374855_19	CA_02_1374855	19	14499	15113	-1	D			YP_010671728.1	YP_010671728.1 hypothetical protein PQC31_gp55 [Pseudomonas phage Iggy]	FALSE	0.355	111	1.662e-26								Protein of unknown function (DUF669) [PF05037.18]					VOG67851	REFSEQ hypothetical protein; Xu	Xu	0	FALSE
CA_02_1374855_20	CA_02_1374855	20	15336	17234	1	D			YP_009604094.1	YP_009604094.1 DNA primase/helicase [Arthrobacter phage Tank]	FALSE	0.265	164	4.69e-40								AAA domain [PF13481.12]; Rad51 [PF08423.17]; Toprim-like [PF13155.12]					VOG17316	REFSEQ DNA primase; Xu	Xu	0	FALSE
CA_02_1374855_21	CA_02_1374855	21	17237	17614	1	E																								0	FALSE
CA_02_1374855_22	CA_02_1374855	22	17806	18336	1	E																								0	FALSE
CA_02_1374855_23	CA_02_1374855	23	18716	18910	-1	E																								0	FALSE
CA_02_1374855_24	CA_02_1374855	24	18926	19096	-1	E																								0	FALSE
CA_02_1374855_25	CA_02_1374855	25	19203	19517	-1	E																								0	FALSE
CA_02_1374855_26	CA_02_1374855	26	19615	22791	-1	E																								0	FALSE
CA_02_1374855_27	CA_02_1374855	27	22886	23116	1	E																								0	FALSE
CA_02_1374855_28	CA_02_1374855	28	23121	23441	1	E																								0	FALSE
CA_02_1374855_29	CA_02_1374855	29	23573	23764	-1	E																								0	FALSE
CA_02_1374855_30	CA_02_1374855	30	23947	24138	1	E																								0	FALSE
CA_02_1374855_31	CA_02_1374855	31	24465	24911	1	E			YP_007002072.1	YP_007002072.1 terminase small subunit [Brucella phage Pr]	FALSE	0.39	70	4.307e-13													VOG68535	REFSEQ terminase small subunit; Xu	Xu	0	FALSE
CA_02_1374855_32	CA_02_1374855	32	24871	26397	1	C	K06909	phage terminase large subunit	YP_010656397.1	YP_010656397.1 terminase large subunit [Arthrobacter phage SilentRX]	FALSE	0.375	137	3.17e-32								Terminase large subunit, T4likevirus-type, N-terminal [PF03237.21]; Terminase RNaseH-like domain [PF17289.8]					VOG17895	REFSEQ terminase large subunit; Xu	Xu	0	FALSE
CA_02_1374855_33	CA_02_1374855	33	26400	26735	1	E																								0	FALSE
CA_02_1374855_34	CA_02_1374855	34	26807	27148	1	E																								0	FALSE
CA_02_1374855_35	CA_02_1374855	35	27254	28696	-1	E																								0	FALSE
CA_02_1374855_36	CA_02_1374855	36	28833	32270	1	E																								0	FALSE	F
CA_02_1374855_37	CA_02_1374855	37	32322	32447	1	E																								0	FALSE	F
CA_02_1374855_38	CA_02_1374855	38	32652	33068	1	C	K04078	chaperonin GroES														Chaperonin 10 Kd subunit [PF00166.26]								0	FALSE	F
CA_02_1374855_39	CA_02_1374855	39	33077	34204	1	E																								0	FALSE	F
CA_02_1374855_40	CA_02_1374855	40	34222	34752	1	E																								0	FALSE	F
CA_02_1374855_41	CA_02_1374855	41	34805	35494	1	E																								0	FALSE	F
CA_02_1374855_42	CA_02_1374855	42	35508	35939	1	E																								0	FALSE	F
CA_02_1376168_1	CA_02_1376168	1	1	294	-1	E																								0	FALSE	F
CA_02_1376168_2	CA_02_1376168	2	245	439	-1	E																								0	FALSE	F
CA_02_1376168_3	CA_02_1376168	3	436	618	-1	E																								0	FALSE	F
CA_02_1376168_4	CA_02_1376168	4	1138	1326	-1	E																								0	FALSE	F
CA_02_1376168_5	CA_02_1376168	5	1944	3035	1	D			YP_007354741.1	YP_007354741.1 serine-threonine kinase [Acanthamoeba polyphaga moumouvirus]	FALSE	0.265	78	4.017e-14								Protein tyrosine and serine/threonine kinase [PF07714.23]; Protein kinase domain [PF00069.31]								0	FALSE	F
CA_02_1376168_6	CA_02_1376168	6	5160	5387	1	E																								0	FALSE
CA_02_1376168_7	CA_02_1376168	7	5384	5548	1	E																								0	FALSE
CA_02_1376168_8	CA_02_1376168	8	5886	6356	1	E																								0	FALSE
CA_02_1376168_9	CA_02_1376168	9	9145	9363	-1	E																								0	FALSE	F
CA_02_1376168_10	CA_02_1376168	10	9740	10210	1	E																								0	FALSE	F
CA_02_1376168_11	CA_02_1376168	11	11215	11637	-1	E																								0	FALSE	F
CA_02_1376168_12	CA_02_1376168	12	11652	12413	-1	E																								0	FALSE	F
CA_02_1376168_13	CA_02_1376168	13	12760	13095	-1	E																								0	FALSE	F
CA_02_1382041||full_1	CA_02_1382041||full	1	1	204	1	E																								0	FALSE	F
CA_02_1382041||full_2	CA_02_1382041||full	2	569	760	1	E																								0	FALSE	F
CA_02_1382041||full_3	CA_02_1382041||full	3	1611	1874	-1	E																								0	FALSE	F
CA_02_1382041||full_4	CA_02_1382041||full	4	1871	2167	-1	E																								0	FALSE	F
CA_02_1382041||full_5	CA_02_1382041||full	5	2515	2649	-1	E																								0	FALSE	F
CA_02_1382041||full_6	CA_02_1382041||full	6	2624	2725	-1	E																								0	FALSE	F
CA_02_1382041||full_7	CA_02_1382041||full	7	2733	2867	-1	E																								0	FALSE	F
CA_02_1382041||full_8	CA_02_1382041||full	8	4262	4591	-1	E																								0	FALSE	F
CA_02_1382041||full_9	CA_02_1382041||full	9	4694	5164	-1	D																AN1-like Zinc finger [PF01428.22]								0	FALSE	F
CA_02_1382041||full_10	CA_02_1382041||full	10	5545	6006	-1	E																								0	FALSE
CA_02_1382041||full_11	CA_02_1382041||full	11	6297	6578	-1	E																								0	FALSE
CA_02_1382041||full_12	CA_02_1382041||full	12	6691	6867	-1	E																								0	FALSE	F
CA_02_1382041||full_13	CA_02_1382041||full	13	6962	7168	-1	E																								0	FALSE	F
CA_02_1382041||full_14	CA_02_1382041||full	14	8116	8376	-1	D									MER0225042	M24A	MER0225042 - methionyl aminopeptidase 1 (eukaryote) (Amphimedon queenslandica) [M24.017]#M24A#{peptidase unit: 597-841}~source XP_003388180~	FALSE	0.581	61	5.208e-11									0	FALSE	MFB
CA_02_1382041||full_15	CA_02_1382041||full	15	8541	8708	-1	D									MER0179537	M24A	MER0179537 - methionyl aminopeptidase 1 (eukaryote) (Branchiostoma floridae) [M24.017]#M24A#{peptidase unit: 127-384}~source XP_002224042~	FALSE	0.743	64	9.46e-13									0	FALSE	MFB
CA_02_1382041||full_16	CA_02_1382041||full	16	8718	8873	-1	D									MER1107393	M24A	MER1107393 - methionyl aminopeptidase 1 (eukaryote) (Haemonchus placei) [M24.017]#M24A#{peptidase unit: 82-344}~source HPLM0001217501~	FALSE	0.706	68	4.388e-14									0	FALSE	MFB
CA_02_1382041||full_17	CA_02_1382041||full	17	8861	9214	-1	D									MER0225042	M24A	MER0225042 - methionyl aminopeptidase 1 (eukaryote) (Amphimedon queenslandica) [M24.017]#M24A#{peptidase unit: 597-841}~source XP_003388180~	FALSE	0.624	120	6.675e-31									0	FALSE	MFB
CA_02_1382041||full_18	CA_02_1382041||full	18	10773	11174	1	E																								0	FALSE	F
CA_02_1382041||full_19	CA_02_1382041||full	19	11026	11694	-1	E																								0	FALSE	F
CA_02_1397033_1	CA_02_1397033	1	3	440	-1	E			YP_003986560.1	YP_003986560.1 tail fiber protein [Acanthamoeba polyphaga mimivirus]	FALSE	0.326	62	2.008e-10																0	FALSE	F
CA_02_1397033_2	CA_02_1397033	2	437	844	-1	E																					VOG02855	sp|Q7Y5D9|COLLR_BPT5 Collar protein p132; XhXs	Xh;Xs	0	FALSE	VF
CA_02_1397033_3	CA_02_1397033	3	895	1566	-1	E																								0	FALSE	F
CA_02_1397033_4	CA_02_1397033	4	1566	3497	-1	D			YP_009841181.1	YP_009841181.1 ribonucleotide reductase [Streptomyces phage Yaboi]	TRUE	0.688	875	1.335e-282								B12-dependent ribonucleotide reductase, insertion domain [PF21995.1]; Ribonucleotide reductase alpha domain [PF17975.6]; Ribonucleotide reductase, barrel domain [PF02867.20]					VOG57811	sp|P00452|RIR1_ECOLI Ribonucleoside-diphosphate reductase 1 subunit alpha; Xh	Xh	0	FALSE	MKEF
CA_02_1397033_5	CA_02_1397033	5	3545	4555	-1	D			YP_009840812.1	YP_009840812.1 glycosyltransferase [Streptomyces phage Comrade]	FALSE	0.373	208	1.081e-57								Family 4 Glycosyltransferase in conflict systems [PF20706.3]; Glycosyl transferases group 1 [PF00534.26]; Glycosyl transferases group 1 [PF13692.12]					VOG26583	sp|Q8QL34|Y335_SIRV1 Uncharacterized glycosyltransferase 335; Xh	Xh	0	FALSE	MKF
CA_02_1397033_6	CA_02_1397033	6	4946	5620	1	E																								0	FALSE	F
CA_02_1397033_7	CA_02_1397033	7	5887	6378	1	E			YP_004322821.1	YP_004322821.1 hypothetical protein SShM2_155 [Synechococcus phage S-ShM2]	FALSE	0.304	79	3.947e-16													VOG25817	REFSEQ hypothetical protein; Xu	Xu	0	FALSE
CA_02_1397033_8	CA_02_1397033	8	6375	6593	1	E																								0	FALSE
CA_02_1397033_9	CA_02_1397033	9	6664	6963	1	E			YP_009799285.1	YP_009799285.1 HNH endonuclease [Yersinia phage YpsP-G]	FALSE	0.469	80	1.795e-17																1	FALSE
CA_02_1397033_10	CA_02_1397033	10	6985	7173	-1	E																								0	FALSE
CA_02_1397033_11	CA_02_1397033	11	7590	7709	1	E																								0	FALSE
CA_02_1397033_12	CA_02_1397033	12	7822	8031	1	E																								0	FALSE
CA_02_1397033_13	CA_02_1397033	13	8094	8294	1	E																								0	FALSE
CA_02_1397033_14	CA_02_1397033	14	8315	8500	1	E																								0	FALSE
CA_02_1397033_15	CA_02_1397033	15	8628	8879	1	E																								0	FALSE
CA_02_1397033_16	CA_02_1397033	16	9070	9261	1	E																								0	FALSE
CA_02_1397033_17	CA_02_1397033	17	9371	9565	1	E																								0	FALSE
CA_02_1397033_18	CA_02_1397033	18	9565	9759	1	E																								0	FALSE
CA_02_1397033_19	CA_02_1397033	19	9773	9874	1	E																								0	FALSE
CA_02_1397033_20	CA_02_1397033	20	9879	10064	1	E																								0	FALSE
CA_02_1397033_21	CA_02_1397033	21	10061	10168	1	E																								0	FALSE
CA_02_1397033_22	CA_02_1397033	22	10169	10267	1	E																								0	FALSE
CA_02_1397033_23	CA_02_1397033	23	10432	10599	1	E																								0	FALSE
CA_02_1397033_24	CA_02_1397033	24	10653	10778	1	E																								0	FALSE
CA_02_1397033_25	CA_02_1397033	25	10833	11084	1	E																								0	FALSE
CA_02_1397033_26	CA_02_1397033	26	11062	11214	1	E																								0	FALSE
CA_02_1397033_27	CA_02_1397033	27	11334	11687	1	E																								0	FALSE
CA_02_1397033_28	CA_02_1397033	28	11740	11946	1	E																								0	FALSE
CA_02_1397033_29	CA_02_1397033	29	11946	12185	1	E																								0	FALSE
CA_02_1397033_30	CA_02_1397033	30	12182	12361	1	E																								0	FALSE
CA_02_1397033_31	CA_02_1397033	31	12450	12611	1	E																								0	FALSE
CA_02_1397033_32	CA_02_1397033	32	12693	13112	1	E																								0	FALSE
CA_02_1397033_33	CA_02_1397033	33	13369	14391	1	D			YP_010103380.1	YP_010103380.1 hypothetical protein KNU67_gp002 [Streptomyces phage Evy]	FALSE	0.481	285	4.305e-84								Domain of unknown function (DUF932) [PF06067.16]					VOG13888	REFSEQ hypothetical protein; Xu	Xu	0	FALSE	F
CA_02_1397033_34	CA_02_1397033	34	14644	15366	1	D																Ferredoxin-like domain in Api92-like protein [PF18406.6]								0	FALSE	F
CA_02_1397033_35	CA_02_1397033	35	15359	15862	1	E																								0	FALSE	F
CA_02_1397033_36	CA_02_1397033	36	15969	16151	1	E																								0	FALSE	F
CA_02_1397033_37	CA_02_1397033	37	16151	16357	1	E																								0	FALSE	F
CA_02_1397033_38	CA_02_1397033	38	16350	16541	1	E																								0	FALSE	F
CA_02_1397033_39	CA_02_1397033	39	16534	16872	1	E																								0	FALSE	F
CA_02_1397033_40	CA_02_1397033	40	16875	17051	1	E																								0	FALSE	F
CA_02_1397033_41	CA_02_1397033	41	17267	17545	1	E																								0	FALSE	F
CA_02_1397033_42	CA_02_1397033	42	17623	17979	1	E																								0	FALSE	F
CA_02_14704_1	CA_02_14704	1	1385	1699	1	E																								0	FALSE	F
CA_02_14704_2	CA_02_14704	2	4840	5148	-1	E																								0	FALSE	F
CA_02_14704_3	CA_02_14704	3	5478	5696	1	E																								0	FALSE
CA_02_14704_4	CA_02_14704	4	7694	7852	1	E																								0	FALSE
CA_02_14704_5	CA_02_14704	5	8736	9710	1	D			NP_955067.1	NP_955067.1 CNPV044 ankyrin repeat protein [Canarypox virus]	FALSE	0.193	61	1.185e-08								Ankyrin repeats (3 copies) [PF12796.13]; Ankyrin repeats (many copies) [PF13857.12]; Ankyrin repeats (many copies) [PF13637.12]					VOG45571	sp|Q5UPG5|YL093_MIMIV Putative ankyrin repeat protein L93; Xh	Xh	0	FALSE	F
CA_02_14704_6	CA_02_14704	6	11654	11863	1	E																								0	FALSE	F
CA_02_14704_7	CA_02_14704	7	12222	12443	1	E																								0	FALSE	F
CA_02_14704_8	CA_02_14704	8	12418	12861	1	E																								0	FALSE	F
CA_02_163139_1	CA_02_163139	1	1	216	1	E																								0	FALSE	F
CA_02_163139_2	CA_02_163139	2	206	1645	1	D																Uncharacterized protein conserved in bacteria (DUF2213) [PF09979.14]					VOG10449	sp|P44180|Y1405_HAEIN Uncharacterized protein HI_1405; Xu	Xu	0	FALSE	F
CA_02_163139_3	CA_02_163139	3	1657	2238	1	E																								0	FALSE	F
CA_02_163139_4	CA_02_163139	4	2254	3510	1	D																Major capsid protein [PF09950.15]					VOG67030	sp|A0A0U5AF03|CAPSD_BPK22 Major capsid protein; Xs	Xs	0	FALSE	VF
CA_02_163139_5	CA_02_163139	5	3586	4140	1	E																								0	FALSE	F
CA_02_163139_6	CA_02_163139	6	4137	4352	1	E																								0	FALSE	F
CA_02_163139_7	CA_02_163139	7	4353	4781	1	D																Protein of unknown function (DUF4054) [PF13262.11]								0	FALSE	F
CA_02_163139_8	CA_02_163139	8	4778	5230	1	E																					VOG54003	REFSEQ tail completion or Neck1 protein; Xu	Xu	0	FALSE	F
CA_02_163139_9	CA_02_163139	9	5227	5754	1	E																								0	FALSE
CA_02_163139_10	CA_02_163139	10	5754	6305	1	E																								0	FALSE
CA_02_163139_11	CA_02_163139	11	6314	8011	1	E																								0	FALSE
CA_02_163139_12	CA_02_163139	12	8030	8545	1	E																								0	FALSE	F
CA_02_163139_13	CA_02_163139	13	8615	9088	1	E																								0	FALSE	F
CA_02_163139_14	CA_02_163139	14	9192	10745	1	E																								0	FALSE	F
CA_02_163139_15	CA_02_163139	15	10745	11392	1	D																Dit-like phage tail protein [PF21821.3]								0	FALSE	F
CA_02_163139_16	CA_02_163139	16	11392	11709	1	E																								0	FALSE	F
CA_02_163139_17	CA_02_163139	17	11706	12602	1	D			YP_024917.1	YP_024917.1 baseplate hub [Burkholderia phage BcepB1A]	FALSE	0.242	92	5.23e-19								Baseplate hub gp41 [PF22759.1]					VOG33175	REFSEQ baseplate hub; Xu	Xu	0	FALSE	F
CA_02_163139_18	CA_02_163139	18	12602	13420	1	E																					VOG30526	sp|P31340|SPIKE_BPP2 Spike protein; XhXpXs	Xh;Xp;Xs	0	FALSE	VF
CA_02_18396_1	CA_02_18396	1	2	763	-1	C	K19513	protein CLEC16A														Uncharacterised conserved protein [PF09758.14]								0	FALSE	F
CA_02_18396_2	CA_02_18396	2	1666	3228	-1	D																Ku70/Ku80 beta-barrel domain [PF02735.22]								0	FALSE	F
CA_02_18396_3	CA_02_18396	3	3364	3570	-1	E																								0	FALSE	F
CA_02_18396_4	CA_02_18396	4	4201	5910	-1	D			YP_009701797.1	YP_009701797.1 ATP-dependent helicase [Paramecium bursaria Chlorella virus CVA-1]	FALSE	0.346	87	3.693e-16								SLIDE [PF09111.16]; Helicase conserved C-terminal domain [PF00271.37]; HAND [PF09110.16]								0	FALSE	F
CA_02_18396_5	CA_02_18396	5	5907	6989	-1	D			YP_007674767.1	YP_007674767.1 DNA helicase [Ostreococcus lucimarinus virus OlV5]	FALSE	0.261	94	4.466e-19								SNF2-related domain [PF00176.29]; Class II histone deacetylase complex subunits 2 and 3 [PF11496.14]; Type III restriction enzyme, res subunit [PF04851.21]								0	FALSE	F
CA_02_18396_6	CA_02_18396	6	7110	7484	-1	E																								0	FALSE	F
CA_02_18396_7	CA_02_18396	7	7673	8293	-1	E																								0	FALSE	F
CA_02_18396_8	CA_02_18396	8	8938	9771	1	E																								0	FALSE	F
CA_02_18396_9	CA_02_18396	9	9889	10989	-1	C	K09650	rhomboid-like protein [EC:3.4.21.105]							MER1079242	S54	MER1079242 - family S54 unassigned peptidases (Coccomyxa subellipsoidea) [S54.UPW]#S54#{peptidase unit: 28-191}~source I0Z4M1~	FALSE	0.394	106	1.188e-22	Rhomboid family [PF01694.27]								0	FALSE	PF
CA_02_18396_10	CA_02_18396	10	11460	11561	1	E																								0	FALSE	F
CA_02_193898_1	CA_02_193898	1	1	549	1	E																								0	FALSE	F
CA_02_193898_2	CA_02_193898	2	546	1346	1	E																								0	FALSE	F
CA_02_193898_3	CA_02_193898	3	1346	2719	1	E																								0	FALSE	F
CA_02_193898_4	CA_02_193898	4	2763	3353	1	E																								0	FALSE	F
CA_02_193898_5	CA_02_193898	5	3356	4528	1	E																								0	FALSE	F
CA_02_193898_6	CA_02_193898	6	4538	5857	1	E																								0	FALSE	F
CA_02_193898_7	CA_02_193898	7	5860	9768	1	E			YP_009875536.1	YP_009875536.1 hypothetical protein HYO98_gp58 [Dinoroseobacter phage DS-1410Ws-06]	FALSE	0.341	83	2.221e-14																0	FALSE
CA_02_193898_8	CA_02_193898	8	9707	9952	1	E																								0	FALSE
CA_02_193898_9	CA_02_193898	9	9964	11265	-1	D																Gram-negative porin [PF13609.12]								0	FALSE
CA_02_193898_10	CA_02_193898	10	11361	12716	1	D																Major Facilitator Superfamily [PF07690.21]								0	FALSE
CA_02_193898_11	CA_02_193898	11	12713	13060	1	C	K01579	aspartate 1-decarboxylase [EC:4.1.1.11]	YP_009801733.1	YP_009801733.1 aspartate decarboxylase [Gordonia phage Jace]	FALSE	0.419	85	7.986e-19								Aspartate decarboxylase [PF02261.22]								0	FALSE
CA_02_193898_12	CA_02_193898	12	13067	13576	-1	C	K01462	peptide deformylase [EC:3.5.1.88]	YP_009809281.1	YP_009809281.1 peptide deformylase [Caulobacter phage CcrPW]	FALSE	0.321	75	1.475e-14								Polypeptide deformylase [PF01327.26]					VOG45692	sp|P73441|DEF_SYNY3 Peptide deformylase; Xh	Xh	0	FALSE
CA_02_193898_13	CA_02_193898	13	13779	14561	-1	E																								0	FALSE
CA_02_193898_14	CA_02_193898	14	14667	15941	-1	E																								0	FALSE
CA_02_193898_15	CA_02_193898	15	16119	16604	1	E																								0	FALSE
CA_02_193898_16	CA_02_193898	16	16601	16801	-1	E																								0	FALSE
CA_02_193898_17	CA_02_193898	17	16798	17214	-1	E																								0	FALSE
CA_02_193898_18	CA_02_193898	18	17252	17428	1	E																								0	FALSE
CA_02_193898_19	CA_02_193898	19	17425	17985	-1	E																								0	FALSE
CA_02_193898_20	CA_02_193898	20	18038	18733	-1	E																								0	FALSE
CA_02_193898_21	CA_02_193898	21	18773	19201	-1	E																								0	FALSE
CA_02_193898_22	CA_02_193898	22	19204	19590	-1	E																								0	FALSE
CA_02_193898_23	CA_02_193898	23	19668	20351	1	D																Phosphoadenosine phosphosulfate reductase family [PF01507.25]								0	FALSE
CA_02_193898_24	CA_02_193898	24	20344	20655	-1	E																								0	FALSE
CA_02_193898_25	CA_02_193898	25	20792	20953	-1	E																								0	FALSE
CA_02_193898_26	CA_02_193898	26	21040	21612	-1	E																								0	FALSE
CA_02_193898_27	CA_02_193898	27	21621	23240	-1	E																								0	FALSE
CA_02_193898_28	CA_02_193898	28	23308	24396	-1	C	K08598	YopJ protease family							MER0492633	C55	MER0492633 - AopP g.p. ({Aeromonas salmonicida}) (Aeromonas salmonicida) [C55.008]#C55#{peptidase unit: 1-271}~source WP_017413007~	FALSE	0.292	90	1.493e-17	YopJ Serine/Threonine acetyltransferase [PF03421.21]								0	FALSE	MF
CA_02_193898_29	CA_02_193898	29	24461	24763	-1	E																								0	FALSE	F
CA_02_193898_30	CA_02_193898	30	24772	25374	-1	D																Cysteine dioxygenase type I [PF05995.18]								0	FALSE	F
CA_02_193898_31	CA_02_193898	31	25469	25972	-1	E																								0	FALSE	F
CA_02_193898_32	CA_02_193898	32	25995	26717	-1	E																								0	FALSE	F
CA_02_193898_33	CA_02_193898	33	26771	27280	-1	E																								0	FALSE	F
CA_02_193898_34	CA_02_193898	34	27467	28051	-1	D			NP_077661.1	NP_077661.1 EsV-1-176 [Ectocarpus siliculosus virus 1]	FALSE	0.269	76	1.218e-14								vWA found in TerF C terminus [PF10138.15]; von Willebrand factor type A domain [PF13768.12]					VOG27728	sp|P42250|YCBR_BACSU Uncharacterized protein YcbR; Xu	Xu	0	FALSE	F
CA_02_193898_35	CA_02_193898	35	28111	28380	-1	E																								0	FALSE	F
CA_02_194082_1	CA_02_194082	1	161	490	-1	E																								0	FALSE	F
CA_02_194082_2	CA_02_194082	2	612	1103	1	E																								0	FALSE	F
CA_02_194082_3	CA_02_194082	3	1103	2338	1	C	K06909	phage terminase large subunit	YP_010657398.1	YP_010657398.1 terminase large subunit [Salmonella phage LPSTLL]	FALSE	0.341	208	8.904e-57								Phage terminase large subunit [PF04466.19]; Terminase RNAseH like domain [PF17288.8]					VOG55957	sp|Q05219|VG13_BPML5 Gene 13 protein; Xu	Xu	0	FALSE	F
CA_02_194082_4	CA_02_194082	4	2398	3915	1	C	K09961	uncharacterized protein	YP_009216797.1	YP_009216797.1 portal protein [Acinetobacter phage phiAC-1]	FALSE	0.289	164	4.109e-41								Phage portal protein [PF06381.16]					VOG01199	sp|A0A494TJG7|ACB1_SPHPE Anti-CBASS protein Acb1; Xu	Xu	0	FALSE	F
CA_02_194082_5	CA_02_194082	5	3902	4720	1	D			YP_010052940.1	YP_010052940.1 head morphogenesis [Aeromonas phage 2_D05]	FALSE	0.299	117	9.62e-28								Phage Mu protein F like protein [PF04233.19]								0	FALSE	F
CA_02_194082_6	CA_02_194082	6	4720	4980	1	E																								0	FALSE	F
CA_02_194082_7	CA_02_194082	7	4970	5740	1	D			NP_958119.1	NP_958119.1 head maturation protease [Burkholderia phage Bcep43]	FALSE	0.338	96	9.897e-21								Uncharacterized protein conserved in bacteria (DUF2213) [PF09979.14]					VOG10449	sp|P44180|Y1405_HAEIN Uncharacterized protein HI_1405; Xu	Xu	0	FALSE	F
CA_02_194082_8	CA_02_194082	8	5742	6368	1	E																								0	FALSE
CA_02_194082_9	CA_02_194082	9	6371	6931	1	E																								0	FALSE
CA_02_194082_10	CA_02_194082	10	6933	7478	1	E																								0	FALSE
CA_02_194082_11	CA_02_194082	11	7480	8571	1	E			YP_001294848.1	YP_001294848.1 major head protein [Burkholderia phage BcepNY3]	FALSE	0.29	138	9.16e-34													VOG67030	sp|A0A0U5AF03|CAPSD_BPK22 Major capsid protein; Xs	Xs	0	FALSE	V
CA_02_194082_12	CA_02_194082	12	8573	8941	1	E																								0	FALSE
CA_02_194082_13	CA_02_194082	13	8941	9315	1	E																								0	FALSE
CA_02_194082_14	CA_02_194082	14	9305	9781	1	E			YP_009592159.1	YP_009592159.1 tail completion or Neck1 protein [Acinetobacter phage vB_AbaM-IME-AB2]	FALSE	0.334	85	2.233e-18													VOG54003	REFSEQ tail completion or Neck1 protein; Xu	Xu	0	FALSE
CA_02_194082_15	CA_02_194082	15	9778	10188	1	E																								0	FALSE	F
CA_02_194082_16	CA_02_194082	16	10181	10693	1	E																								0	FALSE	F
CA_02_194082_17	CA_02_194082	17	10702	12333	1	D			YP_010052825.1	YP_010052825.1 tail sheath [Edwardsiella phage Edno5]	FALSE	0.175	82	9.585e-15								Protein of unknown function (DUF3383) [PF11863.13]					VOG40743	REFSEQ tail sheath; Xu	Xu	0	FALSE	F
CA_02_194082_18	CA_02_194082	18	12343	12780	1	E																								0	FALSE	F
CA_02_194082_19	CA_02_194082	19	12792	13235	1	E																								0	FALSE	F
CA_02_194082_20	CA_02_194082	20	13262	13453	1	E																								0	FALSE	F
CA_02_194082_21	CA_02_194082	21	13440	14798	1	E																								0	FALSE	F
CA_02_199766_1	CA_02_199766	1	2	1498	1	D			YP_009622465.1	YP_009622465.1 portal protein [Pseudomonas phage Bjorn]	FALSE	0.171	60	3.845e-08								Phage SU10 portal protein [PF23899.1]					VOG40972	sp|A0MZE1|PORTL_BPN4 Probable portal protein; XhXpXrXs	Xr;Xh;Xp;Xs	0	FALSE	VF
CA_02_199766_2	CA_02_199766	2	1498	1845	1	E																								0	FALSE	F
CA_02_199766_3	CA_02_199766	3	1847	2149	1	E																								0	FALSE	F
CA_02_199766_4	CA_02_199766	4	2246	3325	1	E																								0	FALSE	F
CA_02_199766_5	CA_02_199766	5	3351	3527	1	E																								0	FALSE	F
CA_02_199766_6	CA_02_199766	6	3856	4095	1	E																								0	FALSE	F
CA_02_199766_7	CA_02_199766	7	4324	4938	1	E			YP_009212557.1	YP_009212557.1 homing endonuclease [Sinorhizobium phage phiN3]	FALSE	0.331	101	4.01e-23																0	FALSE	F
CA_02_199766_8	CA_02_199766	8	4919	5680	1	E																								0	FALSE	F
CA_02_199766_9	CA_02_199766	9	6365	6907	1	E																								0	FALSE
CA_02_199766_10	CA_02_199766	10	6907	7467	1	E																								0	FALSE
CA_02_199766_11	CA_02_199766	11	7487	8527	1	D																SU10 adaptor protein [PF24175.1]								0	FALSE
CA_02_199766_12	CA_02_199766	12	8549	12400	1	E																								0	FALSE
CA_02_199766_13	CA_02_199766	13	12403	17292	1	E																								0	FALSE	F
CA_02_199766_14	CA_02_199766	14	17302	17433	1	E																								0	FALSE	F
CA_02_200567_1	CA_02_200567	1	888	1736	-1	E																								0	FALSE	F
CA_02_200567_2	CA_02_200567	2	2509	2799	1	E																								0	FALSE	F
CA_02_200567_3	CA_02_200567	3	2796	3230	1	E																								0	FALSE	F
CA_02_200567_4	CA_02_200567	4	3220	3600	1	E																								0	FALSE	F
CA_02_200567_5	CA_02_200567	5	3590	4831	1	D																Family of unknown function (DUF5906) [PF19263.5]								0	FALSE	F
CA_02_200567_6	CA_02_200567	6	4819	5265	1	E																								0	FALSE	F
CA_02_200567_7	CA_02_200567	7	5267	5425	1	E																								0	FALSE
CA_02_200567_8	CA_02_200567	8	5427	5720	1	E																								0	FALSE
CA_02_200567_9	CA_02_200567	9	5723	5827	1	E																								0	FALSE
CA_02_200567_10	CA_02_200567	10	5820	7478	1	D			YP_009819675.1	YP_009819675.1 terminase large subunit [Arthrobacter phage Sonali]	FALSE	0.21	109	2.76e-23								Terminase RNaseH-like domain [PF17289.8]					VOG55957	sp|Q05219|VG13_BPML5 Gene 13 protein; Xu	Xu	0	FALSE
CA_02_200567_11	CA_02_200567	11	7475	7924	-1	E																								0	FALSE
CA_02_200567_12	CA_02_200567	12	8058	8849	-1	D																IstB-like ATP binding protein [PF01695.23]					VOG37168	sp|P0AEF0|DNAC_ECOLI Replicative helicase loader DnaC; XhXr	Xr;Xh	0	FALSE	V
CA_02_200567_13	CA_02_200567	13	8866	9891	-1	E																								0	FALSE
CA_02_200567_14	CA_02_200567	14	10046	10177	-1	E																								0	FALSE
CA_02_200567_15	CA_02_200567	15	10406	12112	1	E																					VOG54430	sp|P44225|VG29_HAEIN Mu-like prophage FluMu protein gp29; Xu	Xu	0	FALSE
CA_02_200567_16	CA_02_200567	16	12132	13046	1	E																								0	FALSE
CA_02_200567_17	CA_02_200567	17	13070	13531	1	E																								0	FALSE
CA_02_200567_18	CA_02_200567	18	13534	14262	1	E																								0	FALSE
CA_02_200567_19	CA_02_200567	19	14273	15811	1	E																								0	FALSE
CA_02_200567_20	CA_02_200567	20	15830	16348	1	E																								0	FALSE
CA_02_200567_21	CA_02_200567	21	16350	16928	1	E																								0	FALSE
CA_02_200567_22	CA_02_200567	22	16934	17947	1	E																								0	FALSE
CA_02_200567_23	CA_02_200567	23	17947	18615	1	E																								0	FALSE
CA_02_200567_24	CA_02_200567	24	18621	21110	1	E																								0	FALSE
CA_02_200567_25	CA_02_200567	25	21121	21591	1	E																								0	FALSE
CA_02_200567_26	CA_02_200567	26	21609	22388	1	E																								0	FALSE
CA_02_200567_27	CA_02_200567	27	22456	24390	1	E																								0	FALSE
CA_02_200567_28	CA_02_200567	28	24459	24797	1	D			YP_009223750.1	YP_009223750.1 tail length tape measure protein [Geobacillus virus E3]	FALSE	0.468	95	1.896e-22								Transglycosylase SLT domain [PF01464.25]	GH23	GH23 lysozyme type G (EC 3.2.1.17); peptidoglycan lyase (EC 4.2.2.n1) also known in the literature as peptidoglycan lytic transglycosylase; chitinase (EC 3.2.1.14)	3.2.1.17,3.2.1.17_or_4.2.2.n1,4.2.2.n1	GH23.hmm	VOG46156	REFSEQ lytic tail fiber protein; Xu	Xu	0	FALSE
CA_02_200567_29	CA_02_200567	29	24794	26182	1	E																								0	FALSE
CA_02_200567_30	CA_02_200567	30	26190	27929	1	E																								0	FALSE
CA_02_200567_31	CA_02_200567	31	27929	28585	1	E																								0	FALSE
CA_02_200567_32	CA_02_200567	32	28578	28961	1	E																								0	FALSE
CA_02_200567_33	CA_02_200567	33	28951	30357	1	E																								0	FALSE	F
CA_02_200567_34	CA_02_200567	34	30365	31834	1	E																								0	FALSE	F
CA_02_200567_35	CA_02_200567	35	31845	34409	1	E			YP_010668122.1	YP_010668122.1 tail fiber protein [Burkholderia phage Magia]	FALSE	0.231	65	3.093e-09																0	FALSE	F
CA_02_216213_1	CA_02_216213	1	2	607	1	E																								0	FALSE	F
CA_02_216213_2	CA_02_216213	2	619	780	1	E																								0	FALSE	F
CA_02_216213_3	CA_02_216213	3	773	1345	1	C	K01737	6-pyruvoyltetrahydropterin/6-carboxytetrahydropterin synthase [EC:4.2.3.12 4.1.2.50]	YP_009603589.1	YP_009603589.1 QueD-like 6-pyruvoyl-tetrahydropterin synthase [Pseudomonas phage PaMx25]	FALSE	0.29	60	2.34e-09								6-pyruvoyl tetrahydropterin synthase [PF01242.24]					VOG14390	sp|Q1RHI6|QUED_RICBR 6-carboxy-5,6,7,8-tetrahydropterin synthase; Xh	Xh	0	FALSE	MKF
CA_02_216213_4	CA_02_216213	4	1350	2135	1	E			YP_010114477.1	YP_010114477.1 DNA guanine transglycosylase [Flavobacterium phage vB_FspM_immuto_2-6A]	FALSE	0.304	122	2.347e-29													VOG03525	REFSEQ hypothetical protein; Xu	Xu	0	FALSE	F
CA_02_216213_5	CA_02_216213	5	2141	2338	1	E																								0	FALSE	F
CA_02_216213_6	CA_02_216213	6	2395	3261	1	C	K06920	7-cyano-7-deazaguanine synthase [EC:6.3.4.20]	YP_010114440.1	YP_010114440.1 QueC-like queuosine biosynthesis [Flavobacterium phage vB_FspM_immuto_2-6A]	FALSE	0.598	338	1.956e-103								Queuosine biosynthesis protein QueC [PF06508.19]					VOG13947	sp|Q1GEY7|QUEC_RUEST 7-cyano-7-deazaguanine synthase; Xh	Xh	0	FALSE	MKF
CA_02_216213_7	CA_02_216213	7	3282	3491	1	E																								0	FALSE	F
CA_02_216213_8	CA_02_216213	8	3569	3844	1	E																								0	FALSE	F
CA_02_216213_9	CA_02_216213	9	3846	3968	1	E																								0	FALSE	F
CA_02_216213_10	CA_02_216213	10	3965	4807	1	C	K10026	7-carboxy-7-deazaguanine synthase [EC:4.3.99.3]	YP_008059630.1	YP_008059630.1 QueE-like radical SAM domain [Haloarcula californiae tailed virus 1]	FALSE	0.323	143	3.147e-36													VOG12912	sp|Q9ZCV2|QUEE_RICPR 7-carboxy-7-deazaguanine synthase; Xh	Xh	0	FALSE	F
CA_02_216213_11	CA_02_216213	11	4850	5773	1	D			YP_006987379.1	YP_006987379.1 HNH endonuclease [Cronobacter phage vB_CsaM_GAP32]	FALSE	0.365	187	4.291e-51								Protein of unknown function (DUF723) [PF05265.19]					VOG03229	sp|Q6QGD3|ENDO1_BPT5 Putative endonuclease; Xh	Xh	0	FALSE	F
CA_02_216213_12	CA_02_216213	12	5775	6359	1	E																								0	FALSE
CA_02_216213_13	CA_02_216213	13	6363	6608	1	E																								0	FALSE
CA_02_216213_14	CA_02_216213	14	6612	7175	1	E																								0	FALSE
CA_02_216213_15	CA_02_216213	15	7302	7937	1	C	K01495	GTP cyclohydrolase IA [EC:3.5.4.16]	YP_010114473.1	YP_010114473.1 GTP cyclohydrolase [Flavobacterium phage vB_FspM_immuto_2-6A]	FALSE	0.435	158	1.951e-42								GTP cyclohydrolase I [PF01227.27]					VOG09123	sp|A4J5D0|GCH1_DESRM GTP cyclohydrolase 1; Xh	Xh	0	FALSE	MKF
CA_02_216213_16	CA_02_216213	16	7944	8231	1	E																								0	FALSE	F
CA_02_216213_17	CA_02_216213	17	8218	8478	1	E																								0	FALSE	F
CA_02_216213_18	CA_02_216213	18	8488	9015	1	D																dCTP deaminase-like [PF22769.1]								0	FALSE	F
CA_02_216213_19	CA_02_216213	19	9043	10290	1	C	K00472	prolyl 4-hydroxylase [EC:1.14.11.2]	YP_010669807.1	YP_010669807.1 2OG-Fe(II) oxygenase superfamily protein [Synechococcus phage S-SCSM1]	FALSE	0.384	124	1.8e-28								2OG-Fe(II) oxygenase superfamily [PF13640.12]					VOG06058	sp|A8INH8|Y3753_AZOC5 PKHD-type hydroxylase AZC_3753; Xh	Xh	0	FALSE	MKF
CA_02_216213_20	CA_02_216213	20	10294	12822	1	C	K03691	peptide-O-fucosyltransferase [EC:2.4.1.221]	YP_010669806.1	YP_010669806.1 GDP-fucose protein O-fucosyltransferase [Synechococcus phage S-SCSM1]	FALSE	0.227	104	3.898e-21								Glycosyltransferase (GlcNAc) [PF11397.14]; GDP-fucose protein O-fucosyltransferase [PF10250.15]; Hydroxyproline O-arabinosyltransferase family [PF23452.1]; Domain of unknown function (DUF7075) [PF23272.1]	GT60	GT60 UDP-GlcNAc: polypeptide alpha-N-acetylglucosaminyltransferase (EC 2.4.1.-); UDP-GlcNAc: hydroxyproline polypeptide alpha-N-acetylglucosaminyltransferase (EC 2.4.1.-)	2.4.1.-	GT60.hmm				0	FALSE	F
CA_02_238647_1	CA_02_238647	1	1	477	1	D			YP_010059801.1	YP_010059801.1 DnaC-like helicase loader [Mycobacterium phage Phrappuccino]	FALSE	0.415	61	7.549e-10								IstB-like ATP binding protein [PF01695.23]					VOG37168	sp|P0AEF0|DNAC_ECOLI Replicative helicase loader DnaC; XhXr	Xr;Xh	0	FALSE	VF
CA_02_238647_2	CA_02_238647	2	495	830	1	E																								0	FALSE	F
CA_02_238647_3	CA_02_238647	3	827	1258	1	E																								0	FALSE	F
CA_02_238647_4	CA_02_238647	4	1270	2523	1	C	K02314	replicative DNA helicase [EC:5.6.2.3]	YP_009831828.1	YP_009831828.1 DnaB-like replicative helicase [Streptomyces phage BRock]	FALSE	0.315	198	3.202e-53								DnaB-like helicase C terminal domain [PF03796.21]; AAA domain [PF13481.12]					VOG25328	sp|P04530|HELIC_BPT4 DnaB-like replicative helicase; XhXr	Xr;Xh	0	FALSE	VF
CA_02_238647_5	CA_02_238647	5	2523	3458	1	D			YP_009831827.1	YP_009831827.1 DNA primase [Streptomyces phage BRock]	FALSE	0.333	162	2.122e-42								CHC2 zinc finger [PF01807.25]; Toprim-like [PF13155.12]					VOG21049	sp|P04520|PRIM_BPT4 DNA primase; XhXr	Xr;Xh	0	FALSE	VF
CA_02_238647_6	CA_02_238647	6	3452	3628	1	E																								0	FALSE	F
CA_02_238647_7	CA_02_238647	7	3630	3923	1	E																								0	FALSE	F
CA_02_238647_8	CA_02_238647	8	3920	5461	1	D			YP_009831826.1	YP_009831826.1 DNA helicase [Streptomyces phage BRock]	FALSE	0.345	290	2.499e-83								SNF2-related domain [PF00176.29]; Helicase conserved C-terminal domain [PF00271.37]; Type III restriction enzyme, res subunit [PF04851.21]; DEAD/DEAH box helicase [PF00270.35]								0	FALSE	F
CA_02_238647_9	CA_02_238647	9	5480	5908	1	E																								0	FALSE
CA_02_238647_10	CA_02_238647	10	5908	6189	1	C	K04078	chaperonin GroES														Chaperonin 10 Kd subunit [PF00166.26]					VOG09450	sp|Q7UM98|CH101_RHOBA Co-chaperonin GroES 1; Xu	Xu	0	FALSE
CA_02_238647_11	CA_02_238647	11	6193	6654	1	E			YP_009831813.1	YP_009831813.1 hypothetical protein HWB05_gp088 [Streptomyces phage BRock]	FALSE	0.329	72	5.713e-14																0	FALSE
CA_02_238647_12	CA_02_238647	12	6664	7410	1	E																								0	FALSE
CA_02_238647_13	CA_02_238647	13	7500	9509	1	D			YP_009831810.1	YP_009831810.1 DNA polymerase [Streptomyces phage BRock]	FALSE	0.348	387	3.1e-114								DNA polymerase family A [PF00476.25]; 3'-5' exonuclease [PF01612.26]					VOG15635	sp|O64235|DPOL_BPMD2 DNA polymerase; XhXr	Xr;Xh	0	FALSE	V
CA_02_238647_14	CA_02_238647	14	9552	10007	1	E																								0	FALSE
CA_02_238647_15	CA_02_238647	15	10032	11075	1	C	K03553	recombination protein RecA	YP_009831805.1	YP_009831805.1 hypothetical protein HWB05_gp080 [Streptomyces phage BRock]	FALSE	0.431	244	4.051e-70								recA bacterial DNA recombination protein [PF00154.27]; Rad51 [PF08423.17]; RecA C-terminal domain [PF21096.2]; KaiC [PF06745.19]					VOG25328	sp|P04530|HELIC_BPT4 DnaB-like replicative helicase; XhXr	Xr;Xh	0	FALSE	V
CA_02_238647_16	CA_02_238647	16	11065	11376	1	E																					VOG39372	REFSEQ Holliday junction resolvase; Xu	Xu	0	FALSE
CA_02_238647_17	CA_02_238647	17	11377	11691	1	C	K18955	WhiB family transcriptional regulator, redox-sensing transcriptional regulator	YP_010754848.1	YP_010754848.1 WhiB family transcription factor [Mycobacterium phage LilSpotty]	FALSE	0.443	65	3.708e-12								Transcription factor WhiB [PF02467.21]								0	FALSE
CA_02_238647_18	CA_02_238647	18	11691	12530	1	E			YP_009831792.1	YP_009831792.1 exonuclease [Streptomyces phage BRock]	FALSE	0.315	123	1.573e-29													VOG48343	REFSEQ exonuclease; Xu	Xu	0	FALSE
CA_02_238647_19	CA_02_238647	19	12515	12922	1	E																								0	FALSE
CA_02_238647_20	CA_02_238647	20	12919	13473	1	D			YP_003969712.1	YP_003969712.1 putative deoxynucleoside monophosphate kinase [Cafeteria roenbergensis virus BV-PW1]	FALSE	0.354	105	8.98e-25								Deoxynucleotide monophosphate kinase [PF21448.3]					VOG03054	sp|Q7Y4Y9|DNMK_BPR69 Deoxynucleotide monophosphate kinase; Xh	Xh	0	FALSE
CA_02_238647_21	CA_02_238647	21	13466	13975	1	D			YP_010059638.1	YP_010059638.1 hydrolase [Gordonia phage Stormageddon]	FALSE	0.431	113	1.338e-27								Polynucleotide kinase PNKP phosphatase domain [PF25109.1]								0	FALSE
CA_02_238647_22	CA_02_238647	22	14090	14248	-1	E																								0	FALSE
CA_02_238647_23	CA_02_238647	23	14554	14877	1	C	K06416	stage V sporulation protein S	YP_009831776.1	YP_009831776.1 sporulation protein [Streptomyces phage BRock]	FALSE	0.534	89	2.406e-20								Stage V sporulation protein S (SpoVS) [PF04232.17]					VOG47362	sp|P45693|SP5S_BACSU Stage V sporulation protein S; Xh	Xh	0	FALSE
CA_02_238647_24	CA_02_238647	24	14900	15274	1	E																								0	FALSE
CA_02_238647_25	CA_02_238647	25	15271	15447	1	E																								0	FALSE
CA_02_238647_26	CA_02_238647	26	15428	15880	1	E																								0	FALSE
CA_02_238647_27	CA_02_238647	27	15883	16293	1	E																								0	FALSE
CA_02_238647_28	CA_02_238647	28	16338	16805	1	E																								0	FALSE
CA_02_238647_29	CA_02_238647	29	16989	17408	1	E			YP_009831773.1	YP_009831773.1 hypothetical protein HWB05_gp048 [Streptomyces phage BRock]	FALSE	0.517	78	5.96e-16																0	FALSE
CA_02_238647_30	CA_02_238647	30	17447	18349	1	E																								0	FALSE
CA_02_238647_31	CA_02_238647	31	18392	18799	1	E																								0	FALSE	F
CA_02_238647_32	CA_02_238647	32	18802	19551	-1	E																								0	FALSE	F
CA_02_238647_33	CA_02_238647	33	19627	19815	1	E																								0	FALSE	F
CA_02_238647_34	CA_02_238647	34	19835	20437	1	E			YP_009831767.1	YP_009831767.1 hypothetical protein HWB05_gp042 [Streptomyces phage BRock]	FALSE	0.336	88	1.36e-18																0	FALSE	F
CA_02_238647_35	CA_02_238647	35	20457	20714	1	E																								0	FALSE	F
CA_02_238647_36	CA_02_238647	36	20734	21657	1	E			YP_009831764.1	YP_009831764.1 hypothetical protein HWB05_gp039 [Streptomyces phage BRock]	FALSE	0.385	180	1.59e-48																0	FALSE	F
CA_02_238647_37	CA_02_238647	37	21657	22118	1	E																								0	FALSE	F
CA_02_238647_38	CA_02_238647	38	22115	23566	1	E			YP_009831761.1	YP_009831761.1 queuine tRNA-ribosyltransferase [Streptomyces phage BRock]	FALSE	0.32	240	1.461e-66																0	FALSE	F
CA_02_247300_1	CA_02_247300	1	3	98	1	E																								0	FALSE	F
CA_02_247300_2	CA_02_247300	2	965	1843	1	E																								0	FALSE	F
CA_02_247300_3	CA_02_247300	3	1836	2162	1	E																								0	FALSE	F
CA_02_247300_4	CA_02_247300	4	2140	2841	1	D																Thymidylate kinase [PF02223.23]								0	FALSE	F
CA_02_247300_5	CA_02_247300	5	2841	3197	1	E																								0	FALSE	F
CA_02_247300_6	CA_02_247300	6	3187	3807	1	E																								0	FALSE	F
CA_02_247300_7	CA_02_247300	7	3810	4436	1	E																								0	FALSE	F
CA_02_247300_8	CA_02_247300	8	4441	6255	1	C	K00525	ribonucleoside-diphosphate reductase alpha chain [EC:1.17.4.1]	YP_009785562.1	YP_009785562.1 ribonucleoside-diphosphate reductase large subunit [Caulobacter phage Seuss]	TRUE	0.626	721	7.785e-230								Ribonucleotide reductase, barrel domain [PF02867.20]; Ribonucleotide reductase, all-alpha domain [PF00317.26]					VOG57811	sp|P00452|RIR1_ECOLI Ribonucleoside-diphosphate reductase 1 subunit alpha; Xh	Xh	0	FALSE	MKEF
CA_02_247300_9	CA_02_247300	9	6292	6936	1	C	K03465	thymidylate synthase (FAD) [EC:2.1.1.148]	YP_009807552.1	YP_009807552.1 thymidylate synthase [Synechococcus T7-like phage S-TIP37]	FALSE	0.55	199	1.036e-56								Thymidylate synthase complementing protein [PF02511.20]					VOG29597	sp|Q4J6F2|THYX_SULAC Flavin-dependent thymidylate synthase; XhXr	Xr;Xh	0	FALSE	VF
CA_02_247300_10	CA_02_247300	10	6940	7215	1	E																								0	FALSE	F
CA_02_247300_11	CA_02_247300	11	7253	7528	1	E																								0	FALSE	F
CA_02_247300_12	CA_02_247300	12	7567	9078	1	C	K09961	uncharacterized protein	YP_007003065.1	YP_007003065.1 portal protein [Vibrio phage CP-T1]	FALSE	0.254	157	8.479e-39								Phage portal protein [PF06381.16]					VOG01199	sp|A0A494TJG7|ACB1_SPHPE Anti-CBASS protein Acb1; Xu	Xu	0	FALSE	F
CA_02_247300_13	CA_02_247300	13	9078	10043	1	D			YP_009145871.1	YP_009145871.1 head morphogenesis [Rhizobium phage RHEph06]	FALSE	0.356	72	3.562e-12								Phage Mu protein F like protein [PF04233.19]								0	FALSE	F
CA_02_247300_14	CA_02_247300	14	10045	10245	1	D																C-5 cytosine-specific DNA methylase [PF00145.23]								0	FALSE	F
CA_02_260203_1	CA_02_260203	1	1292	8047	1	E																								0	FALSE	F
CA_02_260203_2	CA_02_260203	2	8143	19509	1	E																								0	FALSE
CA_02_260203_3	CA_02_260203	3	19896	49943	1	D																IPT/TIG domain [PF01833.30]								0	FALSE	F
CA_02_260203_4	CA_02_260203	4	52270	52413	-1	E																								0	FALSE	F
CA_02_260203_5	CA_02_260203	5	52775	52882	-1	E																								0	FALSE	F
CA_02_285187_1	CA_02_285187	1	232	360	1	E																								0	FALSE	F
CA_02_285187_2	CA_02_285187	2	607	1245	1	E																								0	FALSE	F
CA_02_285187_3	CA_02_285187	3	1242	1556	-1	E																								0	FALSE	F
CA_02_285187_4	CA_02_285187	4	1806	2096	1	E																								0	FALSE	F
CA_02_285187_5	CA_02_285187	5	5459	5638	1	E																								0	FALSE
CA_02_285187_6	CA_02_285187	6	6453	6689	1	E																								0	FALSE
CA_02_285187_7	CA_02_285187	7	6962	7072	1	E																								0	FALSE
CA_02_285187_8	CA_02_285187	8	7183	7320	1	E																								0	FALSE
CA_02_285187_9	CA_02_285187	9	7368	7535	1	E																								0	FALSE
CA_02_285187_10	CA_02_285187	10	7542	7685	1	E																								0	FALSE
CA_02_285187_11	CA_02_285187	11	7633	7764	1	E																								0	FALSE
CA_02_285187_12	CA_02_285187	12	7882	8037	1	E																								0	FALSE
CA_02_285187_13	CA_02_285187	13	9766	10287	-1	E																								0	FALSE
CA_02_285187_14	CA_02_285187	14	12151	12324	-1	E																								0	FALSE
CA_02_285187_15	CA_02_285187	15	13532	13909	-1	E																								0	FALSE
CA_02_285187_16	CA_02_285187	16	16427	16624	-1	E																								0	FALSE
CA_02_285187_17	CA_02_285187	17	17700	17984	1	E																								0	FALSE
CA_02_285187_18	CA_02_285187	18	18348	18599	-1	E																								0	FALSE
CA_02_285187_19	CA_02_285187	19	18742	18843	-1	E																								0	FALSE
CA_02_285187_20	CA_02_285187	20	18843	18962	-1	E																								0	FALSE
CA_02_285187_21	CA_02_285187	21	19676	20083	-1	E																								0	FALSE
CA_02_285187_22	CA_02_285187	22	20296	20445	-1	E																								0	FALSE
CA_02_285187_23	CA_02_285187	23	20442	20825	-1	E																								0	FALSE
CA_02_285187_24	CA_02_285187	24	21004	21204	-1	E																								0	FALSE
CA_02_285187_25	CA_02_285187	25	21201	21866	-1	E																								0	FALSE
CA_02_285187_26	CA_02_285187	26	21907	22149	1	E																								0	FALSE
CA_02_285187_27	CA_02_285187	27	23411	23878	-1	E																								0	FALSE	F
CA_02_285187_28	CA_02_285187	28	24738	24881	1	E																								0	FALSE	F
CA_02_285187_29	CA_02_285187	29	24897	25247	1	E																								0	FALSE	F
CA_02_285187_30	CA_02_285187	30	25293	25595	1	E																								0	FALSE	F
CA_02_285187_31	CA_02_285187	31	25818	25937	-1	E																								0	FALSE	F
CA_02_285187_32	CA_02_285187	32	27697	27888	-1	E																								0	FALSE	F
CA_02_286566_1	CA_02_286566	1	401	613	-1	E																								0	FALSE	F
CA_02_286566_2	CA_02_286566	2	2336	2455	-1	E																								0	FALSE	F
CA_02_286566_3	CA_02_286566	3	2449	2895	-1	E																								0	FALSE	F
CA_02_286566_4	CA_02_286566	4	3706	4329	1	E																								0	FALSE	F
CA_02_286566_5	CA_02_286566	5	4610	5200	-1	E																								0	FALSE	F
CA_02_286566_6	CA_02_286566	6	6055	6504	1	E			YP_009507248.1	YP_009507248.1 ORF B [Trichoplusia ni TED virus]	FALSE	0.323	75	7.643e-15																0	FALSE
CA_02_286566_7	CA_02_286566	7	7235	7729	-1	E																								0	FALSE	F
CA_02_336859_1	CA_02_336859	1	765	1001	-1	E																								0	FALSE	F
CA_02_336859_2	CA_02_336859	2	1176	1538	-1	E																								0	FALSE	F
CA_02_336859_3	CA_02_336859	3	1558	2007	-1	D			YP_009213661.1	YP_009213661.1 bifunctional heptose 7-phosphate kinase/heptose 1-phosphate adenyltransferase [Prochlorococcus phage P-TIM68]	FALSE	0.511	137	1.987e-36								Cytidylyltransferase-like [PF01467.32]					VOG43513	REFSEQ bifunctional heptose 7-phosphate kinase/heptose 1-phosphate adenyltransferase; Xu	Xu	0	FALSE	MKF
CA_02_336859_4	CA_02_336859	4	1995	2228	-1	C	K06191	glutaredoxin-like protein NrdH	YP_009275741.1	YP_009275741.1 glutaredoxin [Gordonia phage Gsput1]	FALSE	0.497	66	6.106e-13								Glutaredoxin [PF00462.30]								0	FALSE	F
CA_02_336859_5	CA_02_336859	5	2232	2438	-1	E																								0	FALSE	F
CA_02_336859_6	CA_02_336859	6	2603	3067	-1	E																								0	FALSE	F
CA_02_336859_7	CA_02_336859	7	3064	3564	-1	C	K00798	cob(I)alamin adenosyltransferase [EC:2.5.1.17]														Cobalamin adenosyltransferase [PF01923.23]								0	FALSE	MKF
CA_02_336859_8	CA_02_336859	8	3760	3984	-1	E																								0	FALSE	F
CA_02_336859_9	CA_02_336859	9	3986	4159	-1	E																								0	FALSE	F
CA_02_336859_10	CA_02_336859	10	4221	4592	-1	D																Protein of unknown function (DUF1003) [PF06210.16]								0	FALSE	F
CA_02_336859_11	CA_02_336859	11	4661	4879	-1	E																								0	FALSE	F
CA_02_336859_12	CA_02_336859	12	4881	5312	-1	C	K01520	dUTP diphosphatase [EC:3.6.1.23]	YP_010652142.1	YP_010652142.1 dUTPase [Streptomyces phage Wakanda]	FALSE	0.554	151	3.364e-41								dUTPase [PF00692.24]; dCTP deaminase-like [PF22769.1]					VOG35132	REFSEQ dUTPase; Xu	Xu	0	FALSE	MF
CA_02_336859_13	CA_02_336859	13	5309	5530	-1	E			YP_010842795.1	YP_010842795.1 hypothetical protein QLT00_gp05 [Gordonia phage Commandaria]	FALSE	0.559	74	8.786e-16																0	FALSE
CA_02_336859_14	CA_02_336859	14	5595	5951	-1	D			YP_008858984.1	YP_008858984.1 hypothetical protein X818_gp058 [Mycobacterium phage Bernardo]	FALSE	0.409	70	1.065e-13								Domain of unknown function (DUF6378) [PF19905.4]								0	FALSE
CA_02_336859_15	CA_02_336859	15	6034	6441	-1	C	K03111	single-strand DNA-binding protein	YP_009275733.1	YP_009275733.1 single strand DNA binding protein [Gordonia phage Gsput1]	FALSE	0.412	76	1.319e-15								Single-strand binding protein family [PF00436.31]					VOG30786	sp|P9WGD5|SSB_MYCTU Single-stranded DNA-binding protein; Xu	Xu	0	FALSE
CA_02_336859_16	CA_02_336859	16	6434	6655	-1	E																								0	FALSE
CA_02_336859_17	CA_02_336859	17	6655	6960	-1	C	K04078	chaperonin GroES																						0	FALSE
CA_02_336859_18	CA_02_336859	18	6947	7174	-1	E																								1	FALSE
CA_02_336859_19	CA_02_336859	19	7174	7728	-1	E			YP_009876902.1	YP_009876902.1 peptidase HslV family [Tenacibaculum phage pT24]	FALSE	0.25	66	1.507e-11													VOG50766	REFSEQ peptidase HslV family; Xu	Xu	0	FALSE
CA_02_336859_20	CA_02_336859	20	7729	7998	-1	E																								0	FALSE
CA_02_336859_21	CA_02_336859	21	8002	8235	-1	E			YP_010652203.1	YP_010652203.1 hypothetical protein PP459_gp121 [Streptomyces phage Wakanda]	FALSE	0.563	84	2.758e-19													VOG05086	REFSEQ hypothetical protein; Xu	Xu	0	FALSE
CA_02_336859_22	CA_02_336859	22	8232	8402	-1	E																								0	FALSE
CA_02_336859_23	CA_02_336859	23	8368	8613	-1	E																								0	FALSE
CA_02_336859_24	CA_02_336859	24	8621	8941	-1	D			YP_009840937.1	YP_009840937.1 transcriptional regulator WhiB-like [Streptomyces phage Comrade]	FALSE	0.601	113	9.562e-29								Transcription factor WhiB [PF02467.21]								0	FALSE
CA_02_336859_25	CA_02_336859	25	8925	9158	-1	E			YP_009842612.1	YP_009842612.1 hypothetical protein HWB98_gp102 [Streptomyces phage Gilson]	FALSE	0.573	82	9.816e-19													VOG25706	REFSEQ hypothetical protein; Xu	Xu	0	FALSE
CA_02_336859_26	CA_02_336859	26	9300	9677	-1	E																								0	FALSE
CA_02_336859_27	CA_02_336859	27	9751	10752	-1	E			YP_010675677.1	YP_010675677.1 head maturation protease [Gordonia phage ChisanaKitsune]	FALSE	0.532	74	5.321e-13																0	FALSE
CA_02_336859_28	CA_02_336859	28	10767	11042	-1	E																								0	FALSE
CA_02_336859_29	CA_02_336859	29	11093	11422	-1	E																								0	FALSE
CA_02_336859_30	CA_02_336859	30	11422	11907	-1	D			YP_009174444.1	YP_009174444.1 hypothetical protein AR677_gp227 [Yellowstone lake phycodnavirus 3]	FALSE	0.314	66	1.074e-11								Pyrimidine dimer DNA glycosylase [PF03013.19]					VOG34396	REFSEQ hypothetical protein; Xu	Xu	0	FALSE
CA_02_336859_31	CA_02_336859	31	11920	12792	-1	D									MER0978757	S08A	MER0978757 - subfamily S8A unassigned peptidases (Monoraphidium neglectum) [S08.UPA]#S08A#{peptidase unit: 162-424}~source A0A0D2NIS2~	FALSE	0.312	67	1.412e-10	Subtilase family [PF00082.27]								0	FALSE	P
CA_02_336859_32	CA_02_336859	32	12861	13304	-1	C	K04047	starvation-inducible DNA-binding protein																			VOG48948	sp|P83695|DPS_BREBE DNA protection during starvation protein; XhXr	Xr;Xh	0	FALSE	V
CA_02_336859_33	CA_02_336859	33	13326	13556	-1	D																Domain of unknown function (DUF7455) [PF24254.1]					VOG39255	REFSEQ hypothetical protein; Xu	Xu	0	FALSE
CA_02_336859_34	CA_02_336859	34	13924	14355	-1	D			YP_004508578.1	YP_004508578.1 Hsp20 heat shock protein [Synechococcus phage S-CRM01]	FALSE	0.496	96	1.933e-22								Hsp20/alpha crystallin family [PF00011.27]					VOG26208	sp|O86110|HSPH_BRADU Small heat shock protein HspH; Xh	Xh	0	FALSE
CA_02_336859_35	CA_02_336859	35	14446	14907	-1	E																								0	FALSE
CA_02_336859_36	CA_02_336859	36	14907	15473	-1	E			YP_009829449.1	YP_009829449.1 putative DNA-binding protein [Pseudomonas phage PaBG]	FALSE	0.604	97	7.277e-22													VOG23986	REFSEQ hypothetical protein; Xu	Xu	0	FALSE
CA_02_336859_37	CA_02_336859	37	15514	15993	-1	D			YP_009622670.1	YP_009622670.1 enoyl-CoA hydratase/carnithine racemase-like [Streptomyces phage BillNye]	FALSE	0.364	99	5.423e-23								Permuted papain-like amidase enzyme, YaeF/YiiX, C92 family [PF05708.18]					VOG11738	sp|Q5UQV2|YR372_MIMIV Uncharacterized protein R372; Xu	Xu	0	FALSE
CA_02_336859_38	CA_02_336859	38	15971	16447	-1	E			YP_009664420.1	YP_009664420.1 HNH endonuclease [Bacillus phage PBS1]	FALSE	0.322	60	1.402e-09																0	FALSE
CA_02_336859_39	CA_02_336859	39	16444	16776	-1	E																								0	FALSE
CA_02_336859_40	CA_02_336859	40	16773	17630	-1	D			YP_001333671.1	YP_001333671.1 endolysin [Actinomyces phage Av-1]	FALSE	0.353	82	7.365e-16	MER0127646	C40	MER0127646 - family C40 unassigned peptidases (Eggerthella lenta) [C40.UPW]#C40#{peptidase unit: 43-141}~source GEBA2500556949~	FALSE	0.392	67	1.325e-10	CHAP domain [PF05257.22]								0	FALSE	P
CA_02_336859_41	CA_02_336859	41	17614	17931	-1	E																								0	FALSE
CA_02_336859_42	CA_02_336859	42	17959	18219	-1	E			YP_009852168.1	YP_009852168.1 hypothetical protein HWC66_gp66 [Gordonia phage Chikenjars]	FALSE	0.535	77	1.269e-16													VOG45047	REFSEQ hypothetical protein; Xu	Xu	0	FALSE
CA_02_336859_43	CA_02_336859	43	18282	19352	-1	E																								0	FALSE
CA_02_336859_44	CA_02_336859	44	19374	19592	-1	E																								0	FALSE
CA_02_336859_45	CA_02_336859	45	19600	22497	-1	D			YP_010652161.1	YP_010652161.1 terminase [Streptomyces phage Wakanda]	FALSE	0.677	693	2.249e-214	MER0134041	N10	MER0134041 - intein-containing replicative DNA helicase precursor (Cylindrospermum stagnale) [N10.002]#N10#{peptidase unit: 389-818}~source YP_007145477~	FALSE	0.178	63	1.894e-08	LAGLIDADG-like domain [PF14528.11]; Terminase large subunit, endonuclease domain [PF20441.4]; Intein splicing domain [PF14890.11]					VOG23039	sp|Q57776|Y330_METJA Uncharacterized protein MJ0330; Xu	Xu	0	FALSE
CA_02_336859_46	CA_02_336859	46	22490	23017	-1	E			YP_010651461.1	YP_010651461.1 putative RNA polymerase sigma factor [Streptomyces phage Coruscant]	FALSE	0.533	166	4.47e-46													VOG04262	REFSEQ hypothetical protein; Xu	Xu	0	FALSE
CA_02_336859_47	CA_02_336859	47	23207	23353	-1	E																					VOG26115	REFSEQ DNA binding protein; Xu	Xu	0	FALSE
CA_02_336859_48	CA_02_336859	48	23334	23894	-1	E			YP_010651456.1	YP_010651456.1 RuvC-like Holliday junction resolvase [Streptomyces phage Coruscant]	FALSE	0.522	184	3.641e-52													VOG23311	REFSEQ crossover junction endodeoxyribonuclease RuvC; Xu	Xu	0	FALSE
CA_02_336859_49	CA_02_336859	49	23881	24105	-1	E																								0	FALSE
CA_02_336859_50	CA_02_336859	50	24156	24944	-1	E			YP_010651921.1	YP_010651921.1 CRISPR/Cas system associated [Streptomyces phage TunaTartare]	FALSE	0.464	212	3.103e-60													VOG29266	sp|Q8QL42|Y207_SIRV1 Uncharacterized protein 207; Xu	Xu	0	FALSE
CA_02_336859_51	CA_02_336859	51	24945	25271	-1	E			YP_010652149.1	YP_010652149.1 hypothetical protein PP459_gp175 [Streptomyces phage Wakanda]	FALSE	0.545	115	2.153e-29													VOG41571	REFSEQ hypothetical protein; Xu	Xu	0	FALSE
CA_02_336859_52	CA_02_336859	52	25250	25558	-1	E			YP_009611296.1	YP_009611296.1 Holliday junction resolvase [Streptomyces phage Peebs]	FALSE	0.551	106	2.372e-26													VOG23222	REFSEQ Holliday junction resolvase; Xu	Xu	0	FALSE
CA_02_336859_53	CA_02_336859	53	25551	25742	-1	E																								0	FALSE
CA_02_336859_54	CA_02_336859	54	25735	26751	-1	C	K03553	recombination protein RecA	YP_010651450.1	YP_010651450.1 UvsX-like recombinase [Streptomyces phage Coruscant]	FALSE	0.57	360	3.7e-110								recA bacterial DNA recombination protein [PF00154.27]; RecA C-terminal domain [PF21096.2]; Rad51 [PF08423.17]; KaiC [PF06745.19]					VOG25328	sp|P04530|HELIC_BPT4 DnaB-like replicative helicase; XhXr	Xr;Xh	0	FALSE	V
CA_02_336859_55	CA_02_336859	55	26729	26998	-1	E																								0	FALSE
CA_02_336859_56	CA_02_336859	56	26995	30261	-1	C	K02337	DNA polymerase III subunit alpha [EC:2.7.7.7]	YP_009622634.1	YP_009622634.1 DNA polymerase [Streptomyces phage BillNye]	FALSE	0.581	1221	0								Bacterial DNA polymerase III alpha NTPase domain [PF07733.18]; Bacterial DNA polymerase III alpha subunit finger domain [PF17657.6]; PHP domain [PF02811.25]; Helix-hairpin-helix motif [PF14579.12]					VOG01469	sp|Q9XDH5|DPO3A_THEAQ DNA polymerase III subunit alpha; XhXr	Xr;Xh	0	FALSE	V
CA_02_336859_57	CA_02_336859	57	30280	30945	-1	E			YP_009840852.1	YP_009840852.1 single strand DNA binding protein [Streptomyces phage Comrade]	FALSE	0.392	147	1.848e-38													VOG64301	REFSEQ single strand DNA binding protein; Xu	Xu	0	FALSE
CA_02_336859_58	CA_02_336859	58	31024	31986	-1	C	K02316	DNA primase [EC:2.7.7.101]	YP_010651905.1	YP_010651905.1 DNA primase [Streptomyces phage TunaTartare]	FALSE	0.458	288	1.588e-85								Toprim-like [PF13155.12]; Toprim domain [PF13662.12]; CHC2 zinc finger [PF01807.25]					VOG21049	sp|P04520|PRIM_BPT4 DNA primase; XhXr	Xr;Xh	0	FALSE	V
CA_02_336859_59	CA_02_336859	59	31991	32269	-1	E			YP_009839020.1	YP_009839020.1 hypothetical protein HWB75_gp192 [Streptomyces phage Annadreamy]	FALSE	0.458	78	4.68e-17													VOG26793	REFSEQ hypothetical protein; Xu	Xu	0	FALSE
CA_02_336859_60	CA_02_336859	60	32310	33533	-1	C	K02314	replicative DNA helicase [EC:5.6.2.3]	YP_009839019.1	YP_009839019.1 DNA helicase [Streptomyces phage Annadreamy]	FALSE	0.68	544	1.227e-172								DnaB-like helicase C terminal domain [PF03796.21]; AAA domain [PF13481.12]					VOG25328	sp|P04530|HELIC_BPT4 DnaB-like replicative helicase; XhXr	Xr;Xh	0	FALSE	V
CA_02_336859_61	CA_02_336859	61	33490	33855	-1	E			YP_009839249.1	YP_009839249.1 hypothetical protein HWB76_gp205 [Streptomyces phage Blueeyedbeauty]	FALSE	0.491	94	3.82e-22													VOG18255	REFSEQ hypothetical protein; Xu	Xu	0	FALSE
CA_02_336859_62	CA_02_336859	62	33855	34064	-1	E			YP_009610613.1	YP_009610613.1 hypothetical protein FDI35_gp199 [Streptomyces phage Mildred21]	FALSE	0.545	64	1.497e-12													VOG42103	REFSEQ hypothetical protein; Xu	Xu	0	FALSE
CA_02_336859_63	CA_02_336859	63	34048	34314	-1	E																								0	FALSE
CA_02_336859_64	CA_02_336859	64	34308	34823	-1	E			YP_010651899.1	YP_010651899.1 MerR-like helix-turn-helix DNA binding domain protein [Streptomyces phage TunaTartare]	FALSE	0.558	183	9.221e-52													VOG27729	REFSEQ hypothetical protein; Xu	Xu	0	FALSE
CA_02_336859_65	CA_02_336859	65	34769	34957	-1	E			YP_010652359.1	YP_010652359.1 hypothetical protein PP460_gp199 [Streptomyces phage Muntaha]	FALSE	0.649	70	1.239e-14													VOG45761	REFSEQ hypothetical protein; Xu	Xu	0	FALSE
CA_02_336859_66	CA_02_336859	66	34965	35246	-1	E																								0	FALSE
CA_02_336859_67	CA_02_336859	67	35255	36067	-1	E			YP_009615109.1	YP_009615109.1 hypothetical protein FDI69_gp090 [Rhodococcus phage Trina]	FALSE	0.673	362	4.08e-112													VOG14938	sp|O64245|VG54_BPMD2 Gene 54 protein; Xu	Xu	0	FALSE
CA_02_336859_68	CA_02_336859	68	36101	36298	-1	E																								0	FALSE
CA_02_336859_69	CA_02_336859	69	36307	36525	-1	E																								0	FALSE
CA_02_336859_70	CA_02_336859	70	36548	36775	-1	E																								0	FALSE
CA_02_336859_71	CA_02_336859	71	36811	37530	-1	D			YP_008060022.1	YP_008060022.1 hypothetical protein M193_gp038 [Halorubrum tailed phage 7]	FALSE	0.296	98	1.854e-21								Family of unknown function (DUF6065) [PF19541.4]					VOG26785	REFSEQ hypothetical protein; Xu	Xu	0	FALSE
CA_02_336859_72	CA_02_336859	72	37530	38576	-1	D																Glycosyltransferase (GlcNAc) [PF11397.14]	GT60	GT60 UDP-GlcNAc: polypeptide alpha-N-acetylglucosaminyltransferase (EC 2.4.1.-); UDP-GlcNAc: hydroxyproline polypeptide alpha-N-acetylglucosaminyltransferase (EC 2.4.1.-)	2.4.1.-	GT60.hmm				0	FALSE
CA_02_336859_73	CA_02_336859	73	38588	40630	-1	D																Hint module [PF01079.26]								0	FALSE
CA_02_336859_74	CA_02_336859	74	40631	44068	-1	E																								0	FALSE
CA_02_336859_75	CA_02_336859	75	44085	44624	-1	E																								0	FALSE
CA_02_336859_76	CA_02_336859	76	44671	48957	-1	E			YP_010652120.1	YP_010652120.1 minor tail protein [Streptomyces phage Wakanda]	FALSE	0.172	63	2.335e-08																0	FALSE
CA_02_336859_77	CA_02_336859	77	48957	49424	-1	E			YP_010651191.1	YP_010651191.1 hypothetical protein PP453_gp215 [Streptomyces phage Tomas]	FALSE	0.558	79	4.113e-16													VOG24738	REFSEQ minor tail protein; Xu	Xu	0	FALSE
CA_02_336859_78	CA_02_336859	78	49427	54802	-1	D			YP_009622612.1	YP_009622612.1 tail length tape measure protein [Streptomyces phage BillNye]	FALSE	0.337	222	1.777e-56								Phage-related minor tail protein [PF10145.14]								0	FALSE
CA_02_336859_79	CA_02_336859	79	54810	54995	-1	E																								0	FALSE
CA_02_336859_80	CA_02_336859	80	55085	55420	-1	E			YP_009841195.1	YP_009841195.1 tail assembly chaperone [Streptomyces phage Yaboi]	FALSE	0.461	90	1.107e-20													VOG53234	REFSEQ tail assembly chaperone; Xu	Xu	0	FALSE
CA_02_336859_81	CA_02_336859	81	55526	56260	-1	E			YP_009842500.1	YP_009842500.1 protein with Ig domain [Streptomyces phage Gilson]	FALSE	0.425	180	1.204e-49													VOG18562	REFSEQ protein with Ig domain; Xu	Xu	0	FALSE
CA_02_336859_82	CA_02_336859	82	56363	56875	-1	E			YP_009622608.1	YP_009622608.1 hypothetical protein FDJ30_gp201 [Streptomyces phage BillNye]	FALSE	0.314	86	2.474e-18													VOG00156	REFSEQ hypothetical protein; Xu	Xu	0	FALSE
CA_02_336859_83	CA_02_336859	83	56872	57597	-1	E			YP_010651421.1	YP_010651421.1 hypothetical protein PP454_gp231 [Streptomyces phage Coruscant]	FALSE	0.268	74	1.285e-13													VOG32780	REFSEQ hypothetical protein; Xu	Xu	0	FALSE
CA_02_336859_84	CA_02_336859	84	57578	58024	-1	E																								0	FALSE
CA_02_336859_85	CA_02_336859	85	58024	58977	-1	E			YP_009622605.1	YP_009622605.1 hypothetical protein FDJ30_gp204 [Streptomyces phage BillNye]	FALSE	0.278	123	3.189e-29													VOG58007	REFSEQ hypothetical protein; Xu	Xu	0	FALSE
CA_02_336859_86	CA_02_336859	86	58992	59381	-1	E			YP_010107449.1	YP_010107449.1 hypothetical protein KNV00_gp221 [Streptomyces phage Bmoc]	FALSE	0.385	90	2.343e-20													VOG55067	REFSEQ hypothetical protein; Xu	Xu	0	FALSE
CA_02_336859_87	CA_02_336859	87	59483	60640	-1	E			YP_009622601.1	YP_009622601.1 virion structural protein [Streptomyces phage BillNye]	FALSE	0.514	344	1.334e-103													VOG47309	sp|P54327|XKDG_BACSU Putative prophage capsid protein XkdG; Xh	Xh	0	FALSE
CA_02_336859_88	CA_02_336859	88	60668	62050	-1	C	K06904	Escherichia/Staphylococcus phage prohead protease	YP_009611041.1	YP_009611041.1 head maturation protease [Streptomyces phage Paradiddles]	FALSE	0.406	323	1.913e-95	MER0061020	S78	MER0061020 - family S78 unassigned peptidases (Rickettsia bellii) [S78.UPW]#S78#{peptidase unit: 5-170}~source YP_001496606~	FALSE	0.277	60	7.656e-08	Caudovirus prohead serine protease [PF04586.22]; Putative phage serine protease XkdF [PF14550.11]					VOG18319	REFSEQ head maturation protease; Xu	Xu	0	FALSE	PF
CA_02_336859_89	CA_02_336859	89	62107	63684	-1	D			YP_010652103.1	YP_010652103.1 portal protein [Streptomyces phage Wakanda]	FALSE	0.568	571	1.352e-179								Phage portal protein [PF04860.17]					VOG49953	sp|D3WAC3|PORTL_BPLP2 Probable portal protein; XpXrXs	Xr;Xp;Xs	0	FALSE	VF
CA_02_336859_90	CA_02_336859	90	63684	64013	-1	E			YP_010651413.1	YP_010651413.1 hypothetical protein PP454_gp239 [Streptomyces phage Coruscant]	FALSE	0.568	118	1.308e-30													VOG23736	REFSEQ hypothetical protein; Xu	Xu	0	FALSE	F
CA_02_336859_91	CA_02_336859	91	64068	65462	-1	E																								0	FALSE	F
CA_02_336859_92	CA_02_336859	92	65462	65917	-1	E			YP_010663375.1	YP_010663375.1 tail protein [Gordonia phage BigChungus]	FALSE	0.266	61	6.146e-10																0	FALSE	F
CA_02_338469_1	CA_02_338469	1	2	2296	-1	E																								0	FALSE	F
CA_02_338469_2	CA_02_338469	2	2502	3023	-1	E																								0	FALSE	F
CA_02_338469_3	CA_02_338469	3	3107	3382	-1	D																Leucine rich repeat variant [PF01816.23]								0	FALSE	F
CA_02_338469_4	CA_02_338469	4	3406	3852	-1	E			YP_009273512.1	YP_009273512.1 tail tube protein [Gordonia phage GMA6]	FALSE	0.39	95	8.263e-22													VOG31315	REFSEQ tail tube protein; Xu	Xu	0	FALSE	F
CA_02_338469_5	CA_02_338469	5	3874	5379	-1	E			YP_009273511.1	YP_009273511.1 putative structural protein [Gordonia phage GMA6]	FALSE	0.325	256	8.112e-72													VOG25736	sp|P13332|TSP_BPT4 Tail sheath protein; XpXrXs	Xr;Xp;Xs	0	FALSE	VF
CA_02_338469_6	CA_02_338469	6	5403	5678	-1	E																								0	FALSE
CA_02_338469_7	CA_02_338469	7	5700	6473	-1	E			YP_010676593.1	YP_010676593.1 hypothetical protein PQD70_gp018 [Brevibacterium phage Cantare]	FALSE	0.293	70	4.724e-12													VOG54000	REFSEQ hypothetical protein; Xu	Xu	0	FALSE
CA_02_338469_8	CA_02_338469	8	6475	6921	-1	D			YP_010676592.1	YP_010676592.1 tail completion or Neck1 protein [Brevibacterium phage Cantare]	FALSE	0.374	96	2.349e-22								Phage virion morphogenesis family [PF05069.18]					VOG55486	sp|P36934|VPS_BPP2 Tail completion protein S; Xu	Xu	0	FALSE
CA_02_338469_9	CA_02_338469	9	6931	7878	-1	E			YP_010676591.1	YP_010676591.1 head-to-tail complex protein [Brevibacterium phage Cantare]	FALSE	0.341	64	8.225e-10													VOG19257	REFSEQ hypothetical protein; Xu	Xu	0	FALSE	F
CA_02_338469_10	CA_02_338469	10	7897	8361	-1	E																								0	FALSE	F
CA_02_338469_11	CA_02_338469	11	8452	9804	-1	D			YP_009273502.1	YP_009273502.1 putative capsid structural protein [Gordonia phage GMA6]	FALSE	0.405	313	6.051e-92								Phage capsid family [PF05065.19]					VOG39953	sp|O64210|CAPSD_BPMD2 Probable major capsid protein gp17; Xs	Xs	0	FALSE	VF
CA_02_338469_12	CA_02_338469	12	9896	10138	-1	E																								0	FALSE	F
CA_02_338469_13	CA_02_338469	13	10154	12052	-1	C	K06904	Escherichia/Staphylococcus phage prohead protease	YP_009273501.1	YP_009273501.1 hypothetical protein BH789_gp019 [Gordonia phage GMA6]	FALSE	0.504	190	1.064e-48	MER0049043	S78	MER0049043 - prohead peptidase (bacteriophage HK97) (Silicibacter sp. TM1040) [S78.001]#S78#{peptidase unit: 18-199}~source EAN58143~	FALSE	0.307	73	1.017e-11	Caudovirus prohead serine protease [PF04586.22]					VOG67090	REFSEQ head maturation protease; Xu	Xu	0	FALSE	PF
CA_02_338469_14	CA_02_338469	14	12057	12386	-1	E																								0	FALSE	F
CA_02_338469_15	CA_02_338469	15	12435	12713	-1	E																								0	FALSE	F
CA_02_365699||full_1	CA_02_365699||full	1	1	162	-1	E																								0	FALSE	F
CA_02_365699||full_2	CA_02_365699||full	2	162	935	-1	C	K02050	NitT/TauT family transport system permease protein	YP_009015546.1	YP_009015546.1 gp243 [Bacillus phage G]	FALSE	0.343	130	4.235e-32																0	FALSE	MF
CA_02_365699||full_3	CA_02_365699||full	3	1287	1805	-1	C	K06077	outer membrane lipoprotein SlyB														Glycine zipper 2TM domain [PF05433.20]								0	FALSE	F
CA_02_365699||full_4	CA_02_365699||full	4	2116	3765	-1	C	K01937	CTP synthase [EC:6.3.4.2]	YP_009325851.1	YP_009325851.1 CTP synthetase [Only Syngen Nebraska virus 5]	TRUE	0.516	523	1.487e-162	MER0065772	C26	MER0065772 - CTP synthetase (Aeropyrum pernix) [C26.964]#C26#{peptidase unit: 1-538}~source NP_148051~	TRUE	0.493	492	7.655e-152	CTP synthase N-terminus [PF06418.20]; Glutamine amidotransferase class-I [PF00117.34]; Peptidase C26 [PF07722.19]								0	FALSE	MPF
CA_02_365699||full_5	CA_02_365699||full	5	4151	5398	-1	C	K01866	tyrosyl-tRNA synthetase [EC:6.1.1.1]	YP_006987236.1	YP_006987236.1 tyrosyl-tRNA synthetase [Cronobacter phage vB_CsaM_GAP32]	FALSE	0.388	250	5.582e-71								tRNA synthetases class I (W and Y) [PF00579.31]; Tyrosine--tRNA ligase SYY-like C-terminal domain [PF22421.1]					VOG29087	sp|Q7MCN7|SYY1_VIBVY Tyrosine--tRNA ligase 1; Xh	Xh	0	FALSE	F
CA_02_365699||full_6	CA_02_365699||full	6	5638	6975	1	C	K19304	murein DD-endopeptidase [EC:3.4.24.-]	YP_851109.1	YP_851109.1 metallo-endopeptidase [Microcystis phage LMM01]	FALSE	0.493	103	1.131e-21	MER0133695	M23B	MER0133695 - subfamily M23B unassigned peptidases (Marinobacter adhaerens) [M23.UPB]#M23B#{peptidase unit: 76-432}~source YP_005884049~	FALSE	0.392	224	1.366e-61	Csd3 second domain [PF19425.4]; Peptidase family M23 [PF01551.29]; NMB0315-like, domain I [PF22310.2]								0	FALSE	PF
CA_02_365699||full_7	CA_02_365699||full	7	7022	8146	1	C	K09001	anhydro-N-acetylmuramic acid kinase [EC:2.7.1.170]														Anhydro-N-acetylmuramic acid kinase [PF03702.20]								0	FALSE	F
CA_02_365699||full_8	CA_02_365699||full	8	8512	9837	1	D			YP_010670313.1	YP_010670313.1 tetratricopeptide repeat protein [Synechococcus phage S-SRM01]	FALSE	0.204	61	1.337e-08								Glycosyltransferase family 9 (heptosyltransferase) [PF01075.23]								0	FALSE	F
CA_02_365699||full_9	CA_02_365699||full	9	9908	10078	1	E																								0	FALSE	F
CA_02_380213||0_partial_1	CA_02_380213||0_partial	1	1	774	1	C	K07126	uncharacterized protein	YP_010841350.1	YP_010841350.1 Sel1-like repeat-containing protein [Cotonvirus japonicus]	FALSE	0.315	89	3.329e-18								Sel1 repeat [PF08238.18]					VOG11874	sp|Q5UP97|YL021_MIMIV Putative sel1-like repeat-containing protein L21; Xu	Xu	0	FALSE	F
CA_02_380213||0_partial_2	CA_02_380213||0_partial	2	1016	1864	1	D			YP_009020986.1	YP_009020986.1 major head protein [Dunaliella viridis virus SI2]	FALSE	0.279	115	7.995e-27								Phage capsid protein [PF19821.5]					VOG28066	REFSEQ major head protein; Xu	Xu	0	FALSE	F
CA_02_380213||0_partial_3	CA_02_380213||0_partial	3	2026	2583	1	E			YP_007517710.1	YP_007517710.1 tail protein [Pelagibacter phage HTVC010P]	FALSE	0.264	65	5.283e-11													VOG43129	REFSEQ tail protein; Xu	Xu	0	FALSE	F
CA_02_380213||0_partial_4	CA_02_380213||0_partial	4	2583	4505	1	E																								0	FALSE	F
CA_02_380213||0_partial_5	CA_02_380213||0_partial	5	4515	4892	1	E																								0	FALSE	F
CA_02_380213||0_partial_6	CA_02_380213||0_partial	6	4902	5144	1	E																								0	FALSE	F
CA_02_380213||0_partial_7	CA_02_380213||0_partial	7	5146	5550	1	C	K01185	lysozyme [EC:3.2.1.17]	YP_009226091.1	YP_009226091.1 lysozyme [Pseudoalteromonas phage Pq0]	FALSE	0.432	105	1.796e-25								Phage lysozyme [PF00959.24]	GH24	GH24 lysozyme (EC 3.2.1.17)	3.2.1.17	GH24.hmm				0	FALSE
CA_02_380213||0_partial_8	CA_02_380213||0_partial	8	5576	5896	1	E																								0	FALSE
CA_02_380213||0_partial_9	CA_02_380213||0_partial	9	5847	7322	1	D			YP_004251296.1	YP_004251296.1 terminase large subunit [Vibrio phage ICP3]	FALSE	0.216	113	9.791e-25								Terminase large subunit, T4likevirus-type, N-terminal [PF03237.21]					VOG55957	sp|Q05219|VG13_BPML5 Gene 13 protein; Xu	Xu	0	FALSE
CA_02_380213||0_partial_10	CA_02_380213||0_partial	10	7357	8460	-1	D			YP_004957306.1	YP_004957306.1 ABC transporter [Planktothrix phage PaV-LD]	FALSE	0.368	124	4.021e-29								ABC transporter [PF00005.33]; MalK OB fold domain [PF17912.7]					VOG38029	sp|P44662|Y361_HAEIN Probable iron transport system ATP-binding protein HI_0361; Xh	Xh	0	FALSE
CA_02_380213||0_partial_11	CA_02_380213||0_partial	11	8485	9366	-1	C	K17317	glucose/mannose transport system permease protein														Binding-protein-dependent transport system inner membrane component [PF00528.27]								0	FALSE	MB
CA_02_380213||0_partial_12	CA_02_380213||0_partial	12	9363	10175	-1	C	K17316	glucose/mannose transport system permease protein														Binding-protein-dependent transport system inner membrane component [PF00528.27]								0	FALSE	MB
CA_02_380213||0_partial_13	CA_02_380213||0_partial	13	10300	11553	-1	C	K17315	glucose/mannose transport system substrate-binding protein														Bacterial extracellular solute-binding protein [PF01547.30]; Bacterial extracellular solute-binding protein [PF13416.11]								0	FALSE	MB
CA_02_380213||0_partial_14	CA_02_380213||0_partial	14	11678	12433	-1	D									MER1073108	S49C	MER1073108 - subfamily S49C non-peptidase homologues (Deferribacter desulfuricans) [S49.UNC]#S49C#{peptidase unit: 109-219}~source D3P9A0~	FALSE	0.36	61	6.856e-09	Enoyl-CoA hydratase/isomerase [PF00378.25]; Enoyl-CoA hydratase/isomerase [PF16113.10]								0	FALSE	MKPB
CA_02_380213||0_partial_15	CA_02_380213||0_partial	15	12405	14039	-1	D			YP_009448335.1	YP_009448335.1 Glucose-methanol-choline oxidoreductase [Orpheovirus IHUMI-LCC2]	FALSE	0.228	147	4.509e-35								GMC oxidoreductase [PF00732.25]; GMC oxidoreductase [PF05199.19]	AA3; AA3_1; AA3_2; AA3_3	AA3 cellobiose dehydrogenase (EC 1.1.99.18); glucose 1-oxidase (EC 1.1.3.4); aryl alcohol oxidase (EC 1.1.3.7); alcohol oxidase (EC 1.1.3.13); pyranose oxidase (EC 1.1.3.10); glucose 1-dehydrogenase (FAD, quinone) (EC 1.1.5.9); pyranose dehydrogenase (EC 1.1.99.29); oligosaccharide dehydrogenase (FAD) (EC 1.1.5.-)	; 1.1.3.16,1.1.3.4,1.1.3.7,1.1.5.9,1.1.5.-,1.1.99.29; 1.1.3.13	AA3_2.hmm	VOG19306	sp|A9AMZ9|BETA_BURM1 Oxygen-dependent choline dehydrogenase; Xh	Xh	0	FALSE	MB
CA_02_380213||0_partial_16	CA_02_380213||0_partial	16	14036	14872	-1	D																Xylose isomerase-like TIM barrel [PF01261.30]								0	FALSE
CA_02_380213||0_partial_17	CA_02_380213||0_partial	17	14869	16017	-1	D																Protein of unknown function (DUF993) [PF06187.17]								0	FALSE
CA_02_380213||0_partial_18	CA_02_380213||0_partial	18	16017	16817	-1	D																Enoyl-(Acyl carrier protein) reductase [PF13561.12]; short chain dehydrogenase [PF00106.31]; KR domain [PF08659.16]					VOG47288	sp|P37079|SORD_KLEPN Sorbitol-6-phosphate 2-dehydrogenase; Xh	Xh	0	FALSE	MKFB
CA_02_380213||0_partial_19	CA_02_380213||0_partial	19	16814	18394	-1	C	K01026	propionate CoA-transferase [EC:2.8.3.1]														Coenzyme A transferase [PF01144.29]								0	FALSE	MKFB
CA_02_380213||0_partial_20	CA_02_380213||0_partial	20	18476	19294	1	D																Aldo/keto reductase family [PF00248.27]					VOG57312	sp|O32210|GR_BACSU Glyoxal reductase; Xh	Xh	0	FALSE	MKFB
CA_02_380213||0_partial_21	CA_02_380213||0_partial	21	19291	20874	-1	D			YP_004894780.1	YP_004894780.1 glucose-methanol-choline oxidoreductase [Megavirus chiliensis]	FALSE	0.204	148	1.49e-35								GMC oxidoreductase [PF00732.25]; GMC oxidoreductase [PF05199.19]	AA3; AA3_1; AA3_2; AA3_3	AA3 cellobiose dehydrogenase (EC 1.1.99.18); glucose 1-oxidase (EC 1.1.3.4); aryl alcohol oxidase (EC 1.1.3.7); alcohol oxidase (EC 1.1.3.13); pyranose oxidase (EC 1.1.3.10); glucose 1-dehydrogenase (FAD, quinone) (EC 1.1.5.9); pyranose dehydrogenase (EC 1.1.99.29); oligosaccharide dehydrogenase (FAD) (EC 1.1.5.-)	; 1.1.3.16,1.1.3.4,1.1.3.7,1.1.5.9,1.1.5.-,1.1.99.29; 1.1.3.13	AA3_2.hmm	VOG36832	sp|Q5UPK7|YL128_MIMIV Putative GMC-type oxidoreductase L128; Xh	Xh	0	FALSE	MFB
CA_02_380213||0_partial_22	CA_02_380213||0_partial	22	20965	21597	1	C	K09017	TetR/AcrR family transcriptional regulator														Tetracyclin repressor-like, C-terminal domain [PF17938.6]; Bacterial regulatory proteins, tetR family [PF00440.29]								0	FALSE	F
CA_02_394038_1	CA_02_394038	1	1	324	1	E			YP_010114464.1	YP_010114464.1 multidrug transporter [Flavobacterium phage vB_FspM_immuto_2-6A]	FALSE	0.482	98	1.665e-23																0	FALSE	F
CA_02_394038_2	CA_02_394038	2	326	1051	1	E																								0	FALSE	F
CA_02_394038_3	CA_02_394038	3	1152	1796	1	D																Hsp20/alpha crystallin family [PF00011.27]								0	FALSE	F
CA_02_394038_4	CA_02_394038	4	1847	2137	1	C	K04078	chaperonin GroES	YP_010114485.1	YP_010114485.1 co-chaperonin GroES [Flavobacterium phage vB_FspM_immuto_2-6A]	FALSE	0.469	79	2.965e-17								Chaperonin 10 Kd subunit [PF00166.26]					VOG09450	sp|Q7UM98|CH101_RHOBA Co-chaperonin GroES 1; Xu	Xu	0	FALSE	F
CA_02_394038_5	CA_02_394038	5	2147	3766	1	C	K04077	chaperonin GroEL [EC:5.6.1.7]	YP_010114486.1	YP_010114486.1 chaperonin groEL [Flavobacterium phage vB_FspM_immuto_2-6A]	TRUE	0.581	598	9.498e-189								TCP-1/cpn60 chaperonin family [PF00118.29]					VOG32455	sp|A8Z640|CH60_KARMG Chaperonin GroEL; Xh	Xh	0	FALSE	F
CA_02_394038_6	CA_02_394038	6	3776	4120	1	D			YP_008241505.1	YP_008241505.1 hypothetical protein Phi17:2_gp010 [Cellulophaga phage phi17:2]	FALSE	0.446	108	8.357e-27								Cyclic-phosphate processing Receiver domain [PF20274.4]					VOG36938	REFSEQ hypothetical protein; Xu	Xu	0	FALSE	F
CA_02_394038_7	CA_02_394038	7	4117	5037	1	D			YP_009595582.1	YP_009595582.1 clamp loader of DNA polymerase [Pseudomonas phage pf16]	FALSE	0.367	188	1.628e-51								DNA polymerase III, delta subunit [PF13177.12]; ATPase family associated with various cellular activities (AAA) [PF00004.35]; Holliday junction DNA helicase RuvB P-loop domain [PF05496.18]; Sliding-clamp-loader large subunit, AAA+ ATPase lid domain [PF21328.3]; AAA domain (dynein-related subfamily) [PF07728.20]; AAA domain [PF13173.12]					VOG42860	sp|P04526|LOADL_BPT4 Sliding-clamp-loader large subunit; XhXr	Xr;Xh	0	FALSE	VF
CA_02_394038_8	CA_02_394038	8	5037	5288	1	E																								0	FALSE
CA_02_394038_9	CA_02_394038	9	5288	5548	1	E																								0	FALSE
CA_02_394038_10	CA_02_394038	10	5600	6439	1	D			YP_010113000.1	YP_010113000.1 homing endonuclease [uncultured phage cr115_1]	FALSE	0.238	100	1.112e-21								GIY-YIG catalytic domain [PF01541.30]					VOG45558	REFSEQ HNH endonuclease; Xu	Xu	0	FALSE
CA_02_394038_11	CA_02_394038	11	6391	6813	1	D																Bacteriophage clamp loader A subunit [PF16790.10]					VOG54563	sp|P04527|LOADS_BPT4 Sliding-clamp-loader small subunit; Xr	Xr	0	FALSE	V
CA_02_394038_12	CA_02_394038	12	6797	7150	1	E			YP_010108839.1	YP_010108839.1 ABC-type histidine transport system, ATPase component [Flavobacterium phage vB_FspP_elemoA_7-9A]	FALSE	0.557	67	1.277e-12																0	FALSE
CA_02_394038_13	CA_02_394038	13	7128	8072	1	D			YP_010114500.1	YP_010114500.1 PD-(D/E)XK nuclease superfamily [Flavobacterium phage vB_FspM_immuto_2-6A]	FALSE	0.48	267	2.831e-78								PD-(D/E)XK nuclease superfamily [PF12705.13]					VOG03962	sp|Q9T1P7|VP51_BPAPS Putative protein p51; Xu	Xu	0	FALSE
CA_02_394038_14	CA_02_394038	14	8102	8299	1	E			YP_010114501.1	YP_010114501.1 hypothetical protein KNV73_gp182 [Flavobacterium phage vB_FspM_immuto_2-6A]	FALSE	0.577	64	1.235e-12																0	FALSE
CA_02_394038_15	CA_02_394038	15	8309	8707	1	D			YP_010347963.1	YP_010347963.1 putative nucleoside 2-deoxyribosyltransferase [Pseudomonas phage Psa21]	FALSE	0.365	79	9.516e-17								Nucleoside 2-deoxyribosyltransferase like [PF15891.11]								0	FALSE
CA_02_394038_16	CA_02_394038	16	8739	8891	1	E																								0	FALSE
CA_02_394038_17	CA_02_394038	17	8854	9453	1	D			YP_009910758.1	YP_009910758.1 endonuclease [Bacteroides phage crAss001]	FALSE	0.276	63	3.409e-10								NUMOD1 domain [PF07453.19]								0	FALSE	F
CA_02_394038_18	CA_02_394038	18	9460	10920	1	D			YP_010114502.1	YP_010114502.1 glycosyltransferase [Flavobacterium phage vB_FspM_immuto_2-6A]	TRUE	0.617	579	3.588e-183								Glycosyl transferases group 1 [PF00534.26]; Glycosyl transferases group 1 [PF13692.12]					VOG26583	sp|Q8QL34|Y335_SIRV1 Uncharacterized glycosyltransferase 335; Xh	Xh	0	FALSE	MKF
CA_02_394038_19	CA_02_394038	19	10922	12214	1	D			YP_010114503.1	YP_010114503.1 glycosyltransferase [Flavobacterium phage vB_FspM_immuto_2-6A]	FALSE	0.552	451	5.317e-140								Glycosyl transferases group 1 [PF00534.26]; Family 4 Glycosyltransferase in conflict systems [PF20706.3]					VOG26583	sp|Q8QL34|Y335_SIRV1 Uncharacterized glycosyltransferase 335; Xh	Xh	0	FALSE	MKF
CA_02_394038_20	CA_02_394038	20	12216	12608	1	E			YP_010114504.1	YP_010114504.1 hypothetical protein KNV73_gp179 [Flavobacterium phage vB_FspM_immuto_2-6A]	FALSE	0.433	114	7.8e-29																0	FALSE	F
CA_02_394038_21	CA_02_394038	21	12610	13374	1	E			YP_010114505.1	YP_010114505.1 glycosyltransferase family 2 [Flavobacterium phage vB_FspM_immuto_2-6A]	FALSE	0.396	173	6.718e-47													VOG35010	REFSEQ hypothetical protein; Xu	Xu	0	FALSE	F
CA_02_394038_22	CA_02_394038	22	13371	14300	1	D			YP_009322613.1	YP_009322613.1 nucleotide-sugar epimerase [Synechococcus phage S-CAM9]	FALSE	0.615	396	2.908e-123								GDP-mannose 4,6 dehydratase [PF16363.11]; NAD dependent epimerase/dehydratase family [PF01370.27]; RmlD substrate binding domain [PF04321.23]; 3-beta hydroxysteroid dehydrogenase/isomerase family [PF01073.25]; Polysaccharide biosynthesis protein [PF02719.21]					VOG23305	sp|Q9EQC1|3BHS7_MOUSE 3 beta-hydroxysteroid dehydrogenase type 7; Xh	Xh	0	FALSE	MKF
CA_02_397574_1	CA_02_397574	1	180	839	1	E																								0	FALSE	F
CA_02_397574_2	CA_02_397574	2	848	1192	1	E																								0	FALSE	F
CA_02_397574_3	CA_02_397574	3	1196	1756	1	E																								0	FALSE	F
CA_02_397574_4	CA_02_397574	4	1768	2331	1	E																								0	FALSE	F
CA_02_397574_5	CA_02_397574	5	2343	2858	1	E																								0	FALSE	F
CA_02_397574_6	CA_02_397574	6	2843	3355	1	E																								0	FALSE	F
CA_02_397574_7	CA_02_397574	7	3400	3702	1	E																								0	FALSE	F
CA_02_397574_8	CA_02_397574	8	3695	5611	1	D			YP_009855853.1	YP_009855853.1 tape measure protein [Butyrivibrio phage Arawn]	FALSE	0.221	62	1.871e-08								Lambda phage tail tape-measure protein (Tape_meas_lam_C) [PF09718.15]								0	FALSE	F
CA_02_397574_9	CA_02_397574	9	5623	6279	1	E																								0	FALSE
CA_02_397574_10	CA_02_397574	10	6289	6882	1	E																								0	FALSE
CA_02_397574_11	CA_02_397574	11	6886	12684	1	D			YP_009005963.1	YP_009005963.1 tail protein [Rhizobium phage vB_RglS_P106B]	FALSE	0.206	63	3.305e-08								Putative phage tail protein [PF13550.12]								0	FALSE	F
CA_02_397574_12	CA_02_397574	12	12704	13174	1	E																								0	FALSE	F
CA_02_397574_13	CA_02_397574	13	13181	14035	1	E			YP_009903836.1	YP_009903836.1 minor tail protein [Achromobacter phage Motura]	FALSE	0.382	109	6.128e-25																0	FALSE	F
CA_02_428731_1	CA_02_428731	1	2	148	1	E																								0	FALSE	F
CA_02_428731_2	CA_02_428731	2	109	375	1	E																								0	FALSE	F
CA_02_428731_3	CA_02_428731	3	492	746	1	D			YP_009810570.1	YP_009810570.1 membrane protein [Caulobacter phage CcrSC]	FALSE	0.407	63	1.064e-11								Protein of unknown function (DUF3307) [PF11750.13]								0	FALSE	F
CA_02_428731_4	CA_02_428731	4	838	1632	1	E			YP_001950127.1	YP_001950127.1 hypothetical protein RSL1_ORF249 [Ralstonia phage phiRSL1]	FALSE	0.214	66	7.667e-11																0	FALSE	F
CA_02_428731_5	CA_02_428731	5	1859	2845	1	E			YP_001950126.1	YP_001950126.1 peptidase [Ralstonia phage phiRSL1]	FALSE	0.434	243	9.573e-70													VOG05240	REFSEQ peptidase; Xu	Xu	0	FALSE	F
CA_02_428731_6	CA_02_428731	6	2820	3080	1	E																								0	FALSE	F
CA_02_428731_7	CA_02_428731	7	3058	3501	1	D																Polynucleotide kinase PNKP phosphatase domain [PF25109.1]								0	FALSE	F
CA_02_428731_8	CA_02_428731	8	3498	4382	1	D			YP_009903621.1	YP_009903621.1 hypothetical protein H1O15_gp032 [Achromobacter phage Motura]	FALSE	0.418	93	2.648e-19								Hint-domain [PF14623.11]					VOG03379	REFSEQ hypothetical protein; Xu	Xu	0	FALSE	F
CA_02_428731_9	CA_02_428731	9	4379	5287	1	E			YP_009904618.1	YP_009904618.1 RNA polymerase sigma factor [Burkholderia phage BcepSauron]	FALSE	0.361	190	4.07e-52													VOG51194	REFSEQ RNA polymerase sigma factor; Xu	Xu	0	FALSE	F
CA_02_428731_10	CA_02_428731	10	5288	6748	1	E			YP_009904620.1	YP_009904620.1 single strand DNA binding protein [Burkholderia phage BcepSauron]	FALSE	0.346	267	6.63e-76													VOG64108	REFSEQ single strand DNA binding protein; Xu	Xu	0	FALSE
CA_02_428731_11	CA_02_428731	11	6819	8216	1	D			YP_001950100.1	YP_001950100.1 Rec A-like recombinase [Ralstonia phage phiRSL1]	TRUE	0.508	416	2.888e-127								recA bacterial DNA recombination protein [PF00154.27]					VOG25328	sp|P04530|HELIC_BPT4 DnaB-like replicative helicase; XhXr	Xr;Xh	0	FALSE	V
CA_02_428731_12	CA_02_428731	12	8747	10831	1	E			YP_001950095.1	YP_001950095.1 terminase large subunit [Ralstonia phage phiRSL1]	TRUE	0.55	680	3.425e-214													VOG23039	sp|Q57776|Y330_METJA Uncharacterized protein MJ0330; Xu	Xu	0	FALSE
CA_02_428731_13	CA_02_428731	13	10844	11092	1	E																								0	FALSE
CA_02_428731_14	CA_02_428731	14	11096	11617	1	E																								0	FALSE
CA_02_428731_15	CA_02_428731	15	11614	11805	1	E																								0	FALSE
CA_02_428731_16	CA_02_428731	16	11805	12044	1	E																								0	FALSE
CA_02_428731_17	CA_02_428731	17	12041	12574	1	E																								0	FALSE
CA_02_428731_18	CA_02_428731	18	12571	13557	1	E			YP_009904125.1	YP_009904125.1 recombination endonuclease-like protein [Burkholderia phage BcepSaruman]	FALSE	0.366	192	2.094e-52													VOG07388	sp|P04521|EXO1_BPT4 Exonuclease subunit 1; Xp	Xp	0	FALSE
CA_02_428731_19	CA_02_428731	19	13518	13757	1	E																								0	FALSE
CA_02_428731_20	CA_02_428731	20	13754	13972	1	E																								0	FALSE
CA_02_428731_21	CA_02_428731	21	14092	14499	1	E																								0	FALSE
CA_02_428731_22	CA_02_428731	22	14496	14711	1	E																								0	FALSE
CA_02_428731_23	CA_02_428731	23	14767	15483	1	E																								0	FALSE
CA_02_428731_24	CA_02_428731	24	15623	16474	1	C	K10026	7-carboxy-7-deazaguanine synthase [EC:4.3.99.3]	YP_009600219.1	YP_009600219.1 QueE-like radical SAM domain [Dinoroseobacter phage vB_DshS-R5C]	FALSE	0.548	296	4.747e-89								4Fe-4S single cluster domain [PF13353.11]					VOG12912	sp|Q9ZCV2|QUEE_RICPR 7-carboxy-7-deazaguanine synthase; Xh	Xh	0	FALSE
CA_02_428731_25	CA_02_428731	25	16486	16821	1	E			YP_009609725.1	YP_009609725.1 hypothetical protein FDI24_gp125 [Acidovorax phage ACP17]	FALSE	0.48	103	2.371e-25													VOG09274	REFSEQ hypothetical protein; Xu	Xu	0	FALSE
CA_02_428731_26	CA_02_428731	26	16814	17650	1	D																AAA domain [PF13521.12]								0	FALSE
CA_02_428731_27	CA_02_428731	27	17657	18202	1	E																								0	FALSE
CA_02_428731_28	CA_02_428731	28	18195	18881	1	E																								0	FALSE
CA_02_428731_29	CA_02_428731	29	18878	19969	1	E			YP_009609724.1	YP_009609724.1 hypothetical protein FDI24_gp124 [Acidovorax phage ACP17]	FALSE	0.231	86	1.212e-16													VOG25866	REFSEQ hypothetical protein; Xu	Xu	0	FALSE
CA_02_428731_30	CA_02_428731	30	19971	21377	1	E			YP_009903615.1	YP_009903615.1 tRNA guanine transglycosylase [Achromobacter phage Motura]	FALSE	0.235	134	1.893e-31																0	FALSE
CA_02_428731_31	CA_02_428731	31	21374	21766	1	E																								0	FALSE
CA_02_428731_32	CA_02_428731	32	21763	22524	1	D			YP_009169028.1	YP_009169028.1 hypothetical phage protein (Radical SAM family) [Campylobacter phage CPt10]	FALSE	0.228	64	3.831e-10								Radical SAM superfamily [PF04055.27]; 4Fe-4S single cluster domain [PF13353.11]								0	FALSE
CA_02_428731_33	CA_02_428731	33	22524	23177	1	C	K01495	GTP cyclohydrolase IA [EC:3.5.4.16]	YP_009609721.1	YP_009609721.1 GTP cyclohydrolase [Acidovorax phage ACP17]	FALSE	0.614	263	6.123e-79								GTP cyclohydrolase I [PF01227.27]					VOG09123	sp|A4J5D0|GCH1_DESRM GTP cyclohydrolase 1; Xh	Xh	0	FALSE	MK
CA_02_428731_34	CA_02_428731	34	23179	23643	1	C	K01737	6-pyruvoyltetrahydropterin/6-carboxytetrahydropterin synthase [EC:4.2.3.12 4.1.2.50]	YP_009609719.1	YP_009609719.1 QueD-like 6-pyruvoyl-tetrahydropterin synthase [Acidovorax phage ACP17]	FALSE	0.571	169	1.983e-47								6-pyruvoyl tetrahydropterin synthase [PF01242.24]					VOG14390	sp|Q1RHI6|QUED_RICBR 6-carboxy-5,6,7,8-tetrahydropterin synthase; Xh	Xh	0	FALSE	MK
CA_02_428731_35	CA_02_428731	35	23640	24494	1	D			YP_009837481.1	YP_009837481.1 thymidilate synthase [Klebsiella phage KP8]	FALSE	0.522	258	1.162e-75								Thymidylate synthase complementing protein [PF02511.20]					VOG15968	sp|Q05259|THYX_BPML5 Probable flavin-dependent thymidylate synthase; XhXr	Xr;Xh	0	FALSE	V
CA_02_428731_36	CA_02_428731	36	24496	25350	1	E			YP_009904667.1	YP_009904667.1 CRISPR/Cas system associated [Burkholderia phage BcepSauron]	FALSE	0.42	184	3.166e-50													VOG51766	REFSEQ CRISPR/Cas system associated; Xu	Xu	0	FALSE	F
CA_02_428731_37	CA_02_428731	37	25534	25746	1	E																								0	FALSE	F
CA_02_428731_38	CA_02_428731	38	25739	26794	1	D			YP_009903920.1	YP_009903920.1 clamp loader of DNA polymerase [Achromobacter phage Motura]	FALSE	0.413	257	2.921e-74								DNA polymerase III, delta subunit [PF13177.12]; Holliday junction DNA helicase RuvB P-loop domain [PF05496.18]; AAA domain (dynein-related subfamily) [PF07728.20]					VOG42860	sp|P04526|LOADL_BPT4 Sliding-clamp-loader large subunit; XhXr	Xr;Xh	0	FALSE	VF
CA_02_428731_39	CA_02_428731	39	26796	27149	1	E																								0	FALSE	F
CA_02_428731_40	CA_02_428731	40	27300	27494	1	E																								0	FALSE	F
CA_02_428731_41	CA_02_428731	41	27491	28150	1	D			YP_003969712.1	YP_003969712.1 putative deoxynucleoside monophosphate kinase [Cafeteria roenbergensis virus BV-PW1]	FALSE	0.515	146	2.347e-38								Deoxynucleotide monophosphate kinase [PF21448.3]					VOG03054	sp|Q7Y4Y9|DNMK_BPR69 Deoxynucleotide monophosphate kinase; Xh	Xh	0	FALSE	F
CA_02_428731_42	CA_02_428731	42	28147	29589	1	E			YP_009904675.1	YP_009904675.1 DNA repair protein [Burkholderia phage BcepSauron]	FALSE	0.228	127	4.445e-29													VOG17513	REFSEQ hypothetical protein; Xu	Xu	0	FALSE	F
CA_02_428976_1	CA_02_428976	1	209	628	1	E																								0	FALSE	F
CA_02_428976_2	CA_02_428976	2	879	1061	-1	E																								0	FALSE	F
CA_02_428976_3	CA_02_428976	3	1277	1441	1	E																								0	FALSE	F
CA_02_428976_4	CA_02_428976	4	1419	1607	1	E																								0	FALSE	F
CA_02_428976_5	CA_02_428976	5	1950	2183	1	D																Regulator of chromosome condensation (RCC1) repeat [PF00415.24]								0	FALSE	F
CA_02_428976_6	CA_02_428976	6	2599	2856	1	D																Regulator of chromosome condensation (RCC1) repeat [PF00415.24]								0	FALSE	F
CA_02_428976_7	CA_02_428976	7	3218	3385	1	E																								0	FALSE	F
CA_02_428976_8	CA_02_428976	8	3612	3848	1	D																Regulator of chromosome condensation (RCC1) repeat [PF13540.12]								0	FALSE	F
CA_02_428976_9	CA_02_428976	9	3821	4153	1	E																								0	FALSE	F
CA_02_428976_10	CA_02_428976	10	4154	4342	1	E																								0	FALSE	F
CA_02_428976_11	CA_02_428976	11	4352	4591	1	E																								0	FALSE	F
CA_02_428976_12	CA_02_428976	12	5773	5865	-1	E																								0	FALSE
CA_02_428976_13	CA_02_428976	13	6174	6305	-1	E																								0	FALSE
CA_02_428976_14	CA_02_428976	14	6386	6481	-1	E																								0	FALSE
CA_02_428976_15	CA_02_428976	15	6517	7098	1	E																								0	FALSE
CA_02_428976_16	CA_02_428976	16	7174	7389	1	E																								0	FALSE
CA_02_428976_17	CA_02_428976	17	7434	7571	-1	E																								0	FALSE
CA_02_428976_18	CA_02_428976	18	8660	8842	1	E																								0	FALSE
CA_02_428976_19	CA_02_428976	19	9968	10153	1	E																								0	FALSE
CA_02_428976_20	CA_02_428976	20	10157	10393	1	E																								0	FALSE
CA_02_428976_21	CA_02_428976	21	11052	11213	-1	E																								0	FALSE
CA_02_428976_22	CA_02_428976	22	12079	12348	1	E																								0	FALSE
CA_02_428976_23	CA_02_428976	23	12460	12714	-1	E																								0	FALSE
CA_02_428976_24	CA_02_428976	24	13100	13264	1	E																								0	FALSE
CA_02_428976_25	CA_02_428976	25	13688	14095	1	E																								0	FALSE
CA_02_428976_26	CA_02_428976	26	14061	14180	-1	E																								0	FALSE
CA_02_428976_27	CA_02_428976	27	14433	14777	-1	E																								0	FALSE	F
CA_02_428976_28	CA_02_428976	28	15137	15283	-1	E																								0	FALSE	F
CA_02_428976_29	CA_02_428976	29	15485	17188	1	D			YP_010790095.1	YP_010790095.1 putative serine/threonine protein kinase receptor [Moumouvirus australiensis]	FALSE	0.295	100	1.991e-20								Protein tyrosine and serine/threonine kinase [PF07714.23]; Protein kinase domain [PF00069.31]								0	FALSE	F
CA_02_428976_30	CA_02_428976	30	17604	17759	-1	E																								0	FALSE	F
CA_02_428976_31	CA_02_428976	31	17771	17866	-1	E																								0	FALSE	F
CA_02_428976_32	CA_02_428976	32	17812	17907	-1	E																								0	FALSE	F
CA_02_428976_33	CA_02_428976	33	17917	18030	-1	E																								0	FALSE	F
CA_02_428976_34	CA_02_428976	34	17976	18071	-1	E																								0	FALSE	F
CA_02_428976_35	CA_02_428976	35	18058	18153	-1	E																								0	FALSE	F
CA_02_428976_36	CA_02_428976	36	18414	18560	-1	E																								0	FALSE	F
CA_02_428976_37	CA_02_428976	37	19252	19455	-1	E																								0	FALSE	F
CA_02_431641_1	CA_02_431641	1	2	130	1	E																								0	FALSE	F
CA_02_431641_2	CA_02_431641	2	123	398	1	E																								0	FALSE	F
CA_02_431641_3	CA_02_431641	3	391	645	1	E																								0	FALSE	F
CA_02_431641_4	CA_02_431641	4	629	928	1	E																								0	FALSE	F
CA_02_431641_5	CA_02_431641	5	921	1757	1	E																								0	FALSE	F
CA_02_431641_6	CA_02_431641	6	2062	2625	1	E																								0	FALSE	F
CA_02_431641_7	CA_02_431641	7	2618	2959	1	E																								0	FALSE	F
CA_02_431641_8	CA_02_431641	8	2956	4722	1	D			YP_010665247.1	YP_010665247.1 DNA polymerase I [Ochrobactrum phage vB_OspP_OH]	FALSE	0.275	207	2.458e-54								DNA polymerase family A [PF00476.25]; 3'-5' exonuclease [PF01612.26]					VOG15635	sp|O64235|DPOL_BPMD2 DNA polymerase; XhXr	Xr;Xh	0	FALSE	VF
CA_02_431641_9	CA_02_431641	9	5000	6454	1	E			YP_010665255.1	YP_010665255.1 ATP-dependent DNA helicase [Ochrobactrum phage vB_OspP_OH]	FALSE	0.207	98	6.617e-20																0	FALSE
CA_02_431641_10	CA_02_431641	10	6444	7235	1	C	K00571	site-specific DNA-methyltransferase (adenine-specific) [EC:2.1.1.72]	YP_009301717.1	YP_009301717.1 DNA methylase [Cyanophage S-RIM32]	FALSE	0.566	262	1.131e-77								DNA methylase [PF01555.25]								0	FALSE	F
CA_02_431641_11	CA_02_431641	11	7210	7698	1	E																								0	FALSE	F
CA_02_431641_12	CA_02_431641	12	7695	8351	1	D			YP_009200248.1	YP_009200248.1 exonuclease [Pseudoalteromonas phage H103]	FALSE	0.414	153	8.041e-41								YqaJ-like viral recombinase domain [PF09588.16]					VOG07820	sp|P03697|EXO_LAMBD Exonuclease; Xu	Xu	0	FALSE	F
CA_02_431641_13	CA_02_431641	13	8317	8850	1	E																								0	FALSE	F
CA_02_431641_14	CA_02_431641	14	8896	9669	1	E																								0	FALSE	F
CA_02_431641_15	CA_02_431641	15	9653	10042	1	E																								0	FALSE	F
CA_02_431641_16	CA_02_431641	16	10049	10261	1	E																								0	FALSE	F
CA_02_431641_17	CA_02_431641	17	10258	10443	1	E																								0	FALSE	F
CA_02_431641_18	CA_02_431641	18	10634	10966	1	E																								0	FALSE	F
CA_02_431641_19	CA_02_431641	19	10979	11212	1	E																								0	FALSE	F
CA_02_431641_20	CA_02_431641	20	11212	11394	1	E																								0	FALSE	F
CA_02_431641_21	CA_02_431641	21	11391	11585	1	E																								0	FALSE	F
CA_02_437350_1	CA_02_437350	1	3	5978	1	D																Concanavalin A-like lectin/glucanases superfamily [PF13385.13]								0	FALSE	MKF
CA_02_437350_2	CA_02_437350	2	6078	12875	1	D									MER0293143	M26	MER0293143 - family M26 non-peptidase homologues (Methylophaga sp. JAM7) [M26.UNW]#M26#{peptidase unit: 505-818}~source YP_006293694~	FALSE	0.275	102	8.251e-20	M26 IgA1-specific Metallo-endopeptidase N-terminal region [PF05342.19]								0	FALSE	MF
CA_02_441045_1	CA_02_441045	1	24	164	-1	E																								0	FALSE	F
CA_02_441045_2	CA_02_441045	2	913	2145	-1	E																								0	FALSE	F
CA_02_441045_3	CA_02_441045	3	2255	2698	-1	D																Protein kinase domain [PF00069.31]; Protein tyrosine and serine/threonine kinase [PF07714.23]; Lipopolysaccharide kinase (Kdo/WaaP) family [PF06293.20]								0	FALSE	F
CA_02_441045_4	CA_02_441045	4	2799	2960	-1	E																								0	FALSE	F
CA_02_441045_5	CA_02_441045	5	3428	4024	-1	E																								0	FALSE	F
CA_02_441045_6	CA_02_441045	6	4115	4390	-1	E																								0	FALSE	F
CA_02_441045_7	CA_02_441045	7	4534	4794	-1	E																								0	FALSE	F
CA_02_441045_8	CA_02_441045	8	4831	5316	-1	E																								0	FALSE	F
CA_02_441045_9	CA_02_441045	9	5454	5870	-1	E																								0	FALSE
CA_02_441045_10	CA_02_441045	10	6369	6650	-1	E																								0	FALSE	F
CA_02_441045_11	CA_02_441045	11	7144	7467	1	E																								0	FALSE	F
CA_02_441045_12	CA_02_441045	12	7639	8016	1	E																								0	FALSE	F
CA_02_441045_13	CA_02_441045	13	7941	8234	-1	E																								0	FALSE	F
CA_02_441045_14	CA_02_441045	14	8307	8825	1	E																								0	FALSE	F
CA_02_441045_15	CA_02_441045	15	8958	9149	-1	E																								0	FALSE	F
CA_02_441045_16	CA_02_441045	16	9827	10438	-1	E																								0	FALSE	F
CA_02_441045_17	CA_02_441045	17	10472	10978	-1	E																								0	FALSE	F
CA_02_441045_18	CA_02_441045	18	11008	11634	1	E																								0	FALSE	F
CA_02_445414_1	CA_02_445414	1	830	1147	-1	E																								0	FALSE	F
CA_02_445414_2	CA_02_445414	2	1748	2869	-1	E																								0	FALSE	F
CA_02_445414_3	CA_02_445414	3	5518	5706	-1	E																								0	FALSE
CA_02_445414_4	CA_02_445414	4	5765	6352	1	E																								0	FALSE
CA_02_445414_5	CA_02_445414	5	6379	6555	1	E																								0	FALSE
CA_02_445414_6	CA_02_445414	6	6878	7312	1	D																TNP-like, RNase H N-terminal domain [PF21787.3]								0	FALSE
CA_02_445414_7	CA_02_445414	7	7347	7595	1	E																								0	FALSE
CA_02_445414_8	CA_02_445414	8	7567	7791	1	D																TNP-like, GTP-binding insertion domain [PF21788.2]								0	FALSE
CA_02_445414_9	CA_02_445414	9	7791	7988	1	E																								0	FALSE
CA_02_445414_10	CA_02_445414	10	8247	8381	-1	E																								0	FALSE
CA_02_445414_11	CA_02_445414	11	8417	8854	-1	E																								0	FALSE
CA_02_445414_12	CA_02_445414	12	8864	9580	1	E																								0	FALSE
CA_02_445414_13	CA_02_445414	13	10164	10535	-1	E																								0	FALSE
CA_02_445414_14	CA_02_445414	14	10637	10894	1	E																								0	FALSE
CA_02_445414_15	CA_02_445414	15	11131	11460	-1	E																								0	FALSE
CA_02_445414_16	CA_02_445414	16	11828	12187	-1	E																								0	FALSE
CA_02_445414_17	CA_02_445414	17	15149	15586	1	E																								0	FALSE	F
CA_02_445414_18	CA_02_445414	18	15934	16608	1	E			NP_056762.1	NP_056762.1 hypothetical protein [Rice tungro bacilliform virus]	FALSE	0.256	63	5.71e-10																0	FALSE	F
CA_02_445414_19	CA_02_445414	19	17180	18040	1	D																DNA N-6-adenine-methyltransferase (Dam) [PF05869.16]								0	FALSE	F
CA_02_445414_20	CA_02_445414	20	18115	18924	1	D			YP_009640107.1	YP_009640107.1 hypothetical protein AV955_gp119 [Diadromus pulchellus ascovirus 4a]	FALSE	0.238	66	1.109e-10								Helicase conserved C-terminal domain [PF00271.37]								0	FALSE	F
CA_02_445414_21	CA_02_445414	21	18770	19297	-1	D																Family of unknown function (DUF6589) [PF20231.3]								0	FALSE	F
CA_02_445414_22	CA_02_445414	22	19648	20475	1	E																								0	FALSE	F
CA_02_4561_1	CA_02_4561	1	2	385	-1	E																								0	FALSE	F
CA_02_4561_2	CA_02_4561	2	387	752	-1	E																								0	FALSE	F
CA_02_4561_3	CA_02_4561	3	749	1426	-1	E																								0	FALSE	F
CA_02_4561_4	CA_02_4561	4	1436	2470	-1	E																								0	FALSE	F
CA_02_4561_5	CA_02_4561	5	2550	3869	-1	D																Phage capsid family [PF05065.19]								0	FALSE	F
CA_02_4561_6	CA_02_4561	6	3880	4671	-1	C	K06904	Escherichia/Staphylococcus phage prohead protease	NP_945034.1	NP_945034.1 head maturation protease [Burkholderia phage phi1026b]	FALSE	0.254	60	8.427e-09	MER0400192	S78	MER0400192 - prohead peptidase (bacteriophage HK97) (Novosphingobium sp. AP12) [S78.001]#S78#{peptidase unit: 50-267}~source ZP_10748357~	FALSE	0.269	73	8.322e-13	Caudovirus prohead serine protease [PF04586.22]								0	FALSE	PF
CA_02_4561_7	CA_02_4561	7	4695	6173	-1	D			YP_009010474.1	YP_009010474.1 portal protein [Geobacillus phage GBK2]	FALSE	0.175	62	1.233e-08								Phage portal protein [PF04860.17]					VOG49953	sp|D3WAC3|PORTL_BPLP2 Probable portal protein; XpXrXs	Xr;Xp;Xs	0	FALSE	VF
CA_02_4561_8	CA_02_4561	8	6186	8009	-1	D			YP_007111578.1	YP_007111578.1 terminase large subunit [Enterobacteria phage mEp235]	FALSE	0.296	243	3.262e-66								Terminase large subunit, endonuclease domain [PF20441.4]; Terminase large subunit, ATPase domain [PF03354.21]					VOG55957	sp|Q05219|VG13_BPML5 Gene 13 protein; Xu	Xu	0	FALSE
CA_02_4561_9	CA_02_4561	9	8000	8482	-1	E																								0	FALSE
CA_02_4561_10	CA_02_4561	10	8586	8816	1	E																								0	FALSE
CA_02_4561_11	CA_02_4561	11	8986	9459	-1	E																								0	FALSE	F
CA_02_4561_12	CA_02_4561	12	9452	9667	-1	E																								0	FALSE	F
CA_02_4561_13	CA_02_4561	13	9671	9859	-1	E																								0	FALSE	F
CA_02_4561_14	CA_02_4561	14	9941	10186	-1	D																Adenine-specific methyltransferase EcoRI [PF13651.11]								0	FALSE	F
CA_02_4561_15	CA_02_4561	15	10281	10904	-1	D			YP_009854805.1	YP_009854805.1 DNA methyltransferase [Flavobacterium phage vB_FspS_laban6-1]	FALSE	0.424	152	1.849e-40								Adenine-specific methyltransferase EcoRI [PF13651.11]								0	FALSE	F
CA_02_4561_16	CA_02_4561	16	10977	11279	-1	D																HNH endonuclease [PF01844.29]; HNH endonuclease [PF14279.12]; HNH endonuclease [PF13395.12]								0	FALSE	F
CA_02_4561_17	CA_02_4561	17	11276	11824	-1	E																								0	FALSE	F
CA_02_4561_18	CA_02_4561	18	11889	12116	-1	E																								0	FALSE	F
CA_02_4561_19	CA_02_4561	19	12227	12331	-1	E																								0	FALSE	F
CA_02_4561_20	CA_02_4561	20	12699	13922	1	E																								0	FALSE	F
CA_02_464550||full_1	CA_02_464550||full	1	1	1347	1	D			NP_542581.2	NP_542581.2 hypothetical protein HrrHF2_520 [Halorubrum phage HF2]	FALSE	0.204	61	2.412e-08								Glycine-rich domain [PF21722.3]								0	FALSE	F
CA_02_464550||full_2	CA_02_464550||full	2	1426	2466	-1	D																Cytochrome P450 [PF00067.27]								0	FALSE	F
CA_02_464550||full_3	CA_02_464550||full	3	2466	2909	-1	C	K16937	thiosulfate dehydrogenase (quinone) large subunit [EC:1.8.5.2]														TQO small subunit DoxD [PF04173.18]								0	FALSE	F
CA_02_464550||full_4	CA_02_464550||full	4	2910	3044	-1	E																								0	FALSE	F
CA_02_464550||full_5	CA_02_464550||full	5	3053	4543	-1	C	K06876	(6-4)DNA photolyase [EC:4.1.99.13]	YP_010803794.1	YP_010803794.1 deoxyribodipyrimidine photolyase-related protein [Fadolivirus algeromassiliense]	FALSE	0.322	203	4.865e-54								Deoxyribodipyrimidine photo-lyase-related protein [PF04244.19]					VOG57815	sp|A9CH39|PHRB_AGRFC (6-4) photolyase; Xh	Xh	0	FALSE	F
CA_02_464550||full_6	CA_02_464550||full	6	4540	4914	-1	E																								0	FALSE	F
CA_02_464550||full_7	CA_02_464550||full	7	4971	5708	1	D																short chain dehydrogenase [PF00106.31]; Enoyl-(Acyl carrier protein) reductase [PF13561.12]					VOG47288	sp|P37079|SORD_KLEPN Sorbitol-6-phosphate 2-dehydrogenase; Xh	Xh	0	FALSE	MKFB
CA_02_464550||full_8	CA_02_464550||full	8	5910	7373	-1	D																Protein of unknown function (DUF2867) [PF11066.14]; NmrA-like family [PF05368.20]; NAD(P)H-binding [PF13460.12]; NAD dependent epimerase/dehydratase family [PF01370.27]; 3-beta hydroxysteroid dehydrogenase/isomerase family [PF01073.25]; RmlD substrate binding domain [PF04321.23]								0	FALSE	MKFB
CA_02_464550||full_9	CA_02_464550||full	9	7429	8526	1	D			YP_010669571.1	YP_010669571.1 baseplate wedge subunit [Synechococcus phage S-H9-1]	FALSE	0.321	85	2.221e-16								Concanavalin A-like lectin/glucanases superfamily [PF13385.13]					VOG10960	REFSEQ baseplate wedge subunit; Xu	Xu	0	FALSE	MKFB
CA_02_464550||full_10	CA_02_464550||full	10	8528	9934	1	D																Concanavalin A-like lectin/glucanases superfamily [PF13385.13]								0	FALSE	MKFB
CA_02_464550||full_11	CA_02_464550||full	11	9981	10352	-1	E																								0	FALSE	F
CA_02_473829_1	CA_02_473829	1	2261	2545	1	E			YP_009507248.1	YP_009507248.1 ORF B [Trichoplusia ni TED virus]	FALSE	0.46	78	7.023e-17																0	FALSE	F
CA_02_473829_2	CA_02_473829	2	3111	3359	1	E																								0	FALSE	F
CA_02_473829_3	CA_02_473829	3	3783	3956	-1	E																								0	FALSE	F
CA_02_473829_4	CA_02_473829	4	3953	4165	-1	E																								0	FALSE	F
CA_02_473829_5	CA_02_473829	5	5808	6002	1	E																								0	FALSE
CA_02_473829_6	CA_02_473829	6	6371	6496	1	E																								0	FALSE
CA_02_473829_7	CA_02_473829	7	6607	6870	-1	E																								0	FALSE
CA_02_473829_8	CA_02_473829	8	7063	7500	1	E																								0	FALSE
CA_02_473829_9	CA_02_473829	9	8919	9095	1	E																								0	FALSE	F
CA_02_473829_10	CA_02_473829	10	9247	9336	1	E																								0	FALSE	F
CA_02_473829_11	CA_02_473829	11	9555	9836	1	E																								0	FALSE	F
CA_02_473829_12	CA_02_473829	12	9962	10084	1	E																								0	FALSE	F
CA_02_473829_13	CA_02_473829	13	10870	11007	1	E																								0	FALSE	F
CA_02_473829_14	CA_02_473829	14	10955	11131	1	E																								0	FALSE	F
CA_02_473829_15	CA_02_473829	15	11300	11464	1	E																								0	FALSE	F
CA_02_473829_16	CA_02_473829	16	11573	11689	1	E																								0	FALSE	F
CA_02_473829_17	CA_02_473829	17	11670	11819	1	E																								0	FALSE	F
CA_02_473829_18	CA_02_473829	18	11773	12000	1	E																								0	FALSE	F
CA_02_473829_19	CA_02_473829	19	12184	12417	1	D									MER0700025	A28B	MER0700025 - subfamily A28B unassigned peptidases (Lygus hesperus) [A28.UPB]#A28B#{peptidase unit: 3-97}~source A0A0A9VYE7~	FALSE	0.617	64	2.739e-12									0	FALSE	MF
CA_02_473829_20	CA_02_473829	20	12419	12736	1	E																								0	FALSE	F
CA_02_484783_1	CA_02_484783	1	110	403	1	E																								0	FALSE	F
CA_02_484783_2	CA_02_484783	2	400	876	1	D			YP_004957582.1	YP_004957582.1 hypothetical protein VPEG_00090 [Vibrio phage SIO-2]	FALSE	0.322	66	9.806e-12								Family of unknown function (DUF5675) [PF18925.5]					VOG12927	REFSEQ hypothetical protein; Xu	Xu	0	FALSE	F
CA_02_484783_3	CA_02_484783	3	889	1266	1	D																Holin of 3TMs, for gene-transfer release [PF11351.13]								0	FALSE	F
CA_02_484783_4	CA_02_484783	4	1386	1724	1	D																Helix-turn-helix domain [PF12844.13]; RsaL-like HTH domain [PF22495.2]; Antitoxin component of bacterial toxin-antitoxin system, MqsA [PF15731.11]; Helix-turn-helix [PF01381.28]								0	FALSE	F
CA_02_484783_5	CA_02_484783	5	1739	2488	1	D			YP_010654670.1	YP_010654670.1 hypothetical protein PP510_gp38 [Gordonia phage Easley]	FALSE	0.528	245	4.68e-72								Protein of unknown function (DUF5131) [PF07505.17]					VOG48141	REFSEQ hypothetical protein; Xu	Xu	0	FALSE	F
CA_02_484783_6	CA_02_484783	6	2483	3397	-1	E			YP_009300826.1	YP_009300826.1 hypothetical protein SEA_BAXTERFOX_42 [Gordonia phage BaxterFox]	FALSE	0.291	81	3.326e-15																0	FALSE	F
CA_02_484783_7	CA_02_484783	7	3407	6145	-1	C	K01156	type III restriction enzyme [EC:3.1.21.5]														Type III restriction enzyme, res subunit [PF04851.21]					VOG16662	sp|P0DXF1|UVSW_BPT4 ATP-dependent DNA helicase uvsW; Xh	Xh	0	FALSE	F
CA_02_484783_8	CA_02_484783	8	6142	7854	-1	C	K07316	adenine-specific DNA-methyltransferase [EC:2.1.1.72]	YP_008530462.1	YP_008530462.1 methyltransferase [Escherichia phage JES2013]	FALSE	0.449	354	3.399e-104								DNA methylase [PF01555.25]					VOG58398	sp|P14243|MTC9_CITFR Type II methyltransferase M.Cfr9I; XhXp	Xh;Xp	0	FALSE
CA_02_484783_9	CA_02_484783	9	7865	9655	-1	D			YP_003344831.1	YP_003344831.1 Abi alpha-like abortive infection mechanism [Aggregatibacter phage S1249]	FALSE	0.278	182	3.011e-46								AIPR protein [PF10592.14]								0	FALSE	F
CA_02_484783_10	CA_02_484783	10	9655	12540	-1	D			NP_835691.1	NP_835691.1 DNA helicase [Rhodothermus phage RM378]	FALSE	0.182	89	1.346e-16								SNF2-related domain [PF00176.29]; Helicase conserved C-terminal domain [PF00271.37]; Type III restriction enzyme, res subunit [PF04851.21]								0	FALSE	F
CA_02_484783_11	CA_02_484783	11	12599	12799	-1	D																Helix-turn-helix domain [PF12728.13]; Prophage CP4-57 regulatory protein (AlpA) [PF05930.18]								0	FALSE	F
CA_02_485378_1	CA_02_485378	1	1	1107	-1	E																								0	FALSE	F
CA_02_485378_2	CA_02_485378	2	1151	1396	-1	E																								0	FALSE	F
CA_02_485378_3	CA_02_485378	3	1393	1839	-1	E																								0	FALSE	F
CA_02_485378_4	CA_02_485378	4	1992	2435	1	E																								0	FALSE	F
CA_02_485378_5	CA_02_485378	5	2432	3505	1	E																								0	FALSE	F
CA_02_485378_6	CA_02_485378	6	3502	6264	1	E			YP_009813053.1	YP_009813053.1 tail fiber protein [Escherichia phage FEC19]	FALSE	0.39	68	4.953e-10													VOG34160	REFSEQ tail fiber protein; Xu	Xu	0	FALSE	F
CA_02_485378_7	CA_02_485378	7	6306	6623	1	E																								0	FALSE
CA_02_485378_8	CA_02_485378	8	6620	6838	1	E																								0	FALSE
CA_02_485378_9	CA_02_485378	9	6825	8075	1	E																								0	FALSE
CA_02_485378_10	CA_02_485378	10	8077	8346	1	E																								0	FALSE
CA_02_485378_11	CA_02_485378	11	8343	9962	1	E			YP_001949982.1	YP_001949982.1 topoisomerase IB [Ralstonia phage phiRSL1]	FALSE	0.374	342	9.766e-101													VOG57528	REFSEQ DNA topoisomerase I; Xu	Xu	0	FALSE
CA_02_485378_12	CA_02_485378	12	9963	11195	1	E			YP_001949990.1	YP_001949990.1 hypothetical protein RSL1_ORF115 [Ralstonia phage phiRSL1]	FALSE	0.404	282	3.859e-82													VOG47276	REFSEQ hypothetical protein; Xu	Xu	0	FALSE
CA_02_485378_13	CA_02_485378	13	11206	12369	1	E			YP_009903830.1	YP_009903830.1 hypothetical protein H1O15_gp157 [Achromobacter phage Motura]	FALSE	0.25	141	1.906e-34													VOG03173	REFSEQ hypothetical protein; Xu	Xu	0	FALSE
CA_02_485378_14	CA_02_485378	14	12366	12779	1	D			YP_009903781.1	YP_009903781.1 A/G-specific adenine glycosylase [Achromobacter phage Motura]	FALSE	0.389	89	8.283e-20								NUDIX domain [PF00293.34]					VOG15483	sp|P32271|Y06L_BPT4 Uncharacterized 17.7 kDa protein in e-segB intergenic region; Xu	Xu	0	FALSE
CA_02_485378_15	CA_02_485378	15	12748	13731	1	D			YP_009903809.1	YP_009903809.1 SprT-like domain-containing protein [Achromobacter phage Motura]	FALSE	0.264	79	2.004e-14								SprT-like family [PF10263.15]								0	FALSE
CA_02_485378_16	CA_02_485378	16	13728	15212	1	E			YP_009904026.1	YP_009904026.1 head-tail connector protein [Burkholderia phage BcepSaruman]	TRUE	0.418	365	2.866e-109													VOG24177	REFSEQ head-tail connector protein; Xu	Xu	0	FALSE	F
CA_02_485378_17	CA_02_485378	17	15209	15604	1	E																								0	FALSE	F
CA_02_485378_18	CA_02_485378	18	15611	15847	1	C	K07451	5-methylcytosine-specific restriction enzyme A [EC:3.1.21.-]	YP_009904024.1	YP_009904024.1 HNH endonuclease [Burkholderia phage BcepSaruman]	FALSE	0.666	91	6.964e-22								HNH endonuclease [PF01844.29]; HNH endonuclease [PF14279.12]								1	FALSE	F
CA_02_485378_19	CA_02_485378	19	15847	16470	1	E																								0	FALSE	F
CA_02_485378_20	CA_02_485378	20	16472	19933	1	E			YP_009904659.1	YP_009904659.1 long tail fiber [Burkholderia phage BcepSauron]	FALSE	0.389	74	8.099e-12																0	FALSE	F
CA_02_485378_21	CA_02_485378	21	19943	20119	1	E																								0	FALSE	F
CA_02_496801||full_1	CA_02_496801||full	1	1	369	-1	E																								0	FALSE	F
CA_02_496801||full_2	CA_02_496801||full	2	974	1219	1	E																								0	FALSE	F
CA_02_496801||full_3	CA_02_496801||full	3	1235	1378	-1	E																								0	FALSE	F
CA_02_496801||full_4	CA_02_496801||full	4	1564	1710	-1	E																								0	FALSE	F
CA_02_496801||full_5	CA_02_496801||full	5	1732	1842	-1	E																								0	FALSE	F
CA_02_496801||full_6	CA_02_496801||full	6	2228	2470	1	E																								0	FALSE	F
CA_02_496801||full_7	CA_02_496801||full	7	2463	2693	1	E																								0	FALSE	F
CA_02_496801||full_8	CA_02_496801||full	8	5764	6024	1	E																								0	FALSE
CA_02_496801||full_9	CA_02_496801||full	9	7107	7391	1	E																								0	FALSE
CA_02_496801||full_10	CA_02_496801||full	10	8406	8624	1	E																								0	FALSE
CA_02_496801||full_11	CA_02_496801||full	11	9018	9284	1	E																								0	FALSE
CA_02_496801||full_12	CA_02_496801||full	12	9442	9636	1	E																								0	FALSE
CA_02_496801||full_13	CA_02_496801||full	13	9591	9839	1	D			NP_042289.1	NP_042289.1 P68 protein [UR2 sarcoma virus]	FALSE	0.695	64	2.733e-12								Protein tyrosine and serine/threonine kinase [PF07714.23]; Protein kinase domain [PF00069.31]								0	FALSE
CA_02_496801||full_14	CA_02_496801||full	14	10081	10284	1	D			NP_042289.1	NP_042289.1 P68 protein [UR2 sarcoma virus]	FALSE	0.73	68	7.763e-14								Protein tyrosine and serine/threonine kinase [PF07714.23]								0	FALSE
CA_02_496801||full_15	CA_02_496801||full	15	10541	10834	1	E																								0	FALSE
CA_02_496801||full_16	CA_02_496801||full	16	13524	13673	1	E																								0	FALSE
CA_02_496801||full_17	CA_02_496801||full	17	14459	14623	1	E																								0	FALSE
CA_02_496801||full_18	CA_02_496801||full	18	15236	15682	-1	E																								0	FALSE	F
CA_02_496801||full_19	CA_02_496801||full	19	17582	17704	-1	E																								0	FALSE	F
CA_02_496801||full_20	CA_02_496801||full	20	18835	19167	1	E																								0	FALSE	F
CA_02_496801||full_21	CA_02_496801||full	21	19164	19424	1	E																								0	FALSE	F
CA_02_496801||full_22	CA_02_496801||full	22	19747	19914	-1	E																								0	FALSE	F
CA_02_567631_1	CA_02_567631	1	472	648	-1	E																								0	FALSE	F
CA_02_567631_2	CA_02_567631	2	2435	2611	1	E																								0	FALSE	F
CA_02_567631_3	CA_02_567631	3	4416	4595	-1	E																								0	FALSE	F
CA_02_567631_4	CA_02_567631	4	5858	6064	1	E																								0	FALSE	F
CA_02_567631_5	CA_02_567631	5	7530	7781	1	E																								0	FALSE	F
CA_02_567631_6	CA_02_567631	6	7834	8367	-1	E																								0	FALSE	F
CA_02_567631_7	CA_02_567631	7	8438	8527	1	E																								0	FALSE	F
CA_02_567631_8	CA_02_567631	8	8536	8748	1	E																								0	FALSE	F
CA_02_567631_9	CA_02_567631	9	8885	9049	1	E																								0	FALSE	F
CA_02_567631_10	CA_02_567631	10	9207	9461	1	E																								0	FALSE	F
CA_02_567631_11	CA_02_567631	11	9526	9696	1	E																								0	FALSE	F
CA_02_567631_12	CA_02_567631	12	9878	10174	1	D																AAA+ lid domain [PF17862.7]								0	FALSE	F
CA_02_568143_1	CA_02_568143	1	1	1449	1	D			YP_516189.1	YP_516189.1 portal protein [Sodalis phage phiSG1]	FALSE	0.237	140	2.791e-33								Phage P22-like portal protein [PF16510.11]					VOG50580	sp|Q9T1S9|PORTL_BPAPS Portal protein; XhXpXrXs	Xr;Xh;Xp;Xs	0	FALSE	VF
CA_02_568143_2	CA_02_568143	2	1453	2496	1	E																								0	FALSE	F
CA_02_568143_3	CA_02_568143	3	2519	3880	1	D			YP_010078554.1	YP_010078554.1 major head protein [Ralstonia phage Firinga]	FALSE	0.21	104	9.177e-22								P22 coat protein - gene protein 5 [PF11651.14]								0	FALSE	F
CA_02_568143_4	CA_02_568143	4	3939	4232	1	E																								0	FALSE	F
CA_02_568143_5	CA_02_568143	5	4229	4714	1	D																P22 tail accessory factor [PF11650.14]								0	FALSE	F
CA_02_568143_6	CA_02_568143	6	4724	5179	1	E																								0	FALSE	F
CA_02_568143_7	CA_02_568143	7	5201	5575	1	E																								0	FALSE
CA_02_568143_8	CA_02_568143	8	5658	7145	1	D			YP_008853795.1	YP_008853795.1 head closure Hc3 [Ralstonia phage RSK1]	FALSE	0.232	140	3.389e-33								Phage stabilisation protein [PF11134.13]					VOG41852	sp|P26749|VG10_BPP22 Packaged DNA stabilization protein gp10; Xh	Xh	0	FALSE
CA_02_568143_9	CA_02_568143	9	7159	7482	1	E																								0	FALSE
CA_02_568143_10	CA_02_568143	10	7485	7805	1	E																								0	FALSE
CA_02_568143_11	CA_02_568143	11	7815	9692	1	E																								0	FALSE
CA_02_568143_12	CA_02_568143	12	9710	11476	1	E																								0	FALSE	F
CA_02_568143_13	CA_02_568143	13	11476	14217	1	E																								0	FALSE	F
CA_02_568143_14	CA_02_568143	14	14238	14636	1	E																								0	FALSE	F
CA_02_568143_15	CA_02_568143	15	14666	16267	1	E																								0	FALSE	F
CA_02_573910_1	CA_02_573910	1	1	174	-1	E																								0	FALSE	F
CA_02_573910_2	CA_02_573910	2	269	691	-1	E			YP_009188068.1	YP_009188068.1 hypothetical protein AU152_gp74 [Mycobacterium phage Phlei]	FALSE	0.518	133	4.336e-35													VOG62973	REFSEQ hypothetical protein; Xu	Xu	0	FALSE	F
CA_02_573910_3	CA_02_573910	3	1041	1328	1	E																								0	FALSE	F
CA_02_573910_4	CA_02_573910	4	1331	1813	1	D																Bacteriophage Sf6, terminase small subunit-like [PF20901.3]								0	FALSE	F
CA_02_573910_5	CA_02_573910	5	1985	2680	1	D			YP_009100324.1	YP_009100324.1 DNA invertase [Shewanella sp. phage 1/4]	FALSE	0.309	110	7.46e-26								Resolvase, N terminal domain [PF00239.26]; Recombinase-like helix-turn-helix domain [PF20552.4]; Recombinase [PF07508.19]					VOG05944	sp|Q38199|GIN_BPD10 Serine recombinase gin; XhXr	Xr;Xh	0	FALSE	VF
CA_02_573910_6	CA_02_573910	6	2655	4073	1	C	K06909	phage terminase large subunit	YP_003358792.1	YP_003358792.1 DEAD/DEAH box helicase family protein [Enterococcus phage phiEf11]	FALSE	0.351	263	1.283e-74								Terminase large subunit, T4likevirus-type, N-terminal [PF03237.21]; Terminase RNaseH-like domain [PF17289.8]					VOG55957	sp|Q05219|VG13_BPML5 Gene 13 protein; Xu	Xu	0	FALSE	F
CA_02_573910_7	CA_02_573910	7	4245	4415	1	E																								0	FALSE	F
CA_02_573910_8	CA_02_573910	8	4415	6640	1	D			YP_006907046.2	YP_006907046.2 portal protein [Pseudomonas phage UFV-P2]	FALSE	0.336	327	4.716e-93								Phage SU10 portal protein [PF23899.1]					VOG40972	sp|A0MZE1|PORTL_BPN4 Probable portal protein; XhXpXrXs	Xr;Xh;Xp;Xs	0	FALSE	VF
CA_02_573910_9	CA_02_573910	9	6656	6910	1	E																								0	FALSE	F
CA_02_573910_10	CA_02_573910	10	6940	7932	1	E			YP_010665274.1	YP_010665274.1 head scaffolding protein [Ochrobactrum phage vB_OspP_OH]	FALSE	0.247	91	1.675e-18													VOG41217	REFSEQ head scaffolding protein; Xu	Xu	0	FALSE	F
CA_02_573910_11	CA_02_573910	11	7942	8940	1	D			YP_010665273.1	YP_010665273.1 major head protein [Ochrobactrum phage vB_OspP_OH]	FALSE	0.378	207	1.286e-57								SU10 major capsid protein [PF17236.8]					VOG13534	sp|B0FIH3|CAPSD_BPE32 Major capsid protein; XhXs	Xh;Xs	0	FALSE	VF
CA_02_573910_12	CA_02_573910	12	8978	9289	1	E			YP_007675262.1	YP_007675262.1 reprolysin/zinc metalloprotease [Sulfitobacter phage pCB2047-C]	FALSE	0.376	66	1.891e-12																0	FALSE	F
CA_02_573910_13	CA_02_573910	13	9289	9729	1	D			YP_010078703.1	YP_010078703.1 endonuclease [Ralstonia phage Gervaise]	FALSE	0.581	119	2.538e-30								HNH endonuclease [PF13392.12]								0	FALSE	F
CA_02_573910_14	CA_02_573910	14	9731	10357	1	D			YP_010672512.1	YP_010672512.1 virion structural protein [Aeromonas phage BUCT695]	FALSE	0.27	69	3.208e-12								SU10 adaptor protein [PF24175.1]					VOG15796	REFSEQ virion structural protein; Xu	Xu	0	FALSE	F
CA_02_573910_15	CA_02_573910	15	10372	10464	1	E																								0	FALSE	F
CA_02_593424||full_1	CA_02_593424||full	1	1	471	1	E																								0	FALSE	F
CA_02_593424||full_2	CA_02_593424||full	2	958	1902	-1	D																Sulfotransferase domain [PF00685.33]; Stf0 sulphotransferase [PF09037.16]; Sulfotransferase family [PF13469.12]								0	FALSE	MKF
CA_02_593424||full_3	CA_02_593424||full	3	1963	2148	1	E																								0	FALSE	F
CA_02_593424||full_4	CA_02_593424||full	4	2355	3059	1	E																								0	FALSE	F
CA_02_593424||full_5	CA_02_593424||full	5	3712	5112	-1	D			YP_009810868.1	YP_009810868.1 hypothetical protein HOU04_gp110 [Synechococcus phage S-T4]	FALSE	0.237	101	7.753e-21								STELLO glycosyltransferases [PF03385.23]								0	FALSE	F
CA_02_593424||full_6	CA_02_593424||full	6	5276	6484	-1	E																								0	FALSE
CA_02_593424||full_7	CA_02_593424||full	7	6759	7769	-1	E																								0	FALSE
CA_02_593424||full_8	CA_02_593424||full	8	7992	8990	1	E																								0	FALSE
CA_02_593424||full_9	CA_02_593424||full	9	9260	10348	1	E																								0	FALSE	F
CA_02_593424||full_10	CA_02_593424||full	10	10853	11962	1	C	K13667	EGF-domain serine glucosyl/xylosyltransferase [EC:2.4.1.376 2.4.2.63]	YP_010087979.1	YP_010087979.1 putative lipopolysaccharide-modifying enzyme protein [Lymphocystis disease virus 4]	FALSE	0.215	67	1.729e-10								Glycosyl transferase family 90 [PF05686.18]	GT90	GT90 UDP-Xyl: (mannosyl) glucuronoxylomannan/galactoxylomannan beta-1,2-xylosyltransferase (EC 2.4.2.-); UDP-Glc: protein O-beta-glucosyltransferase (EC 2.4.1.-); UDP-Xyl: protein O-beta-xylosyltransferase (EC 2.4.2.-)	2.4.1.-,2.4.2.-	GT90.hmm				0	FALSE	F
CA_02_593424||full_11	CA_02_593424||full	11	12233	13240	1	E																								0	FALSE	F
CA_02_593424||full_12	CA_02_593424||full	12	13477	14259	-1	E																								0	FALSE	F
CA_02_596857_1	CA_02_596857	1	49	192	1	E																								0	FALSE	F
CA_02_596857_2	CA_02_596857	2	265	468	1	D																Helix-turn-helix domain [PF12728.13]								0	FALSE	F
CA_02_596857_3	CA_02_596857	3	465	3353	1	D			NP_835691.1	NP_835691.1 DNA helicase [Rhodothermus phage RM378]	FALSE	0.185	93	8.521e-18								SNF2-related domain [PF00176.29]; Helicase conserved C-terminal domain [PF00271.37]; Type III restriction enzyme, res subunit [PF04851.21]								0	FALSE	F
CA_02_596857_4	CA_02_596857	4	3434	4420	1	D			YP_009879860.1	YP_009879860.1 AAA family ATPase [Enterobacter phage phiT5282H]	FALSE	0.36	180	3.183e-48								ATPase family associated with various cellular activities (AAA) [PF00004.35]; AAA domain (dynein-related subfamily) [PF07728.20]					VOG54659	sp|P49541|YCF46_TRICV Uncharacterized AAA domain-containing protein ycf46; Xh	Xh	0	FALSE	F
CA_02_596857_5	CA_02_596857	5	4436	6784	1	D									MER0244576	S08A	MER0244576 - subfamily S8A unassigned peptidases (Alicycliphilus denitrificans) [S08.UPA]#S08A#{peptidase unit: 173-548}~source YP_004387691~	TRUE	0.925	730	1.04e-229	Subtilase family [PF00082.27]								0	FALSE	PF
CA_02_596857_6	CA_02_596857	6	6784	8580	1	D			YP_003344831.1	YP_003344831.1 Abi alpha-like abortive infection mechanism [Aggregatibacter phage S1249]	FALSE	0.284	183	1.279e-46								AIPR protein [PF10592.14]								0	FALSE
CA_02_596857_7	CA_02_596857	7	8591	10375	1	C	K07316	adenine-specific DNA-methyltransferase [EC:2.1.1.72]	YP_009602432.1	YP_009602432.1 methyltransferase [Escherichia phage V18]	FALSE	0.451	356	1.59e-104								DNA methylase [PF01555.25]					VOG58398	sp|P14243|MTC9_CITFR Type II methyltransferase M.Cfr9I; XhXp	Xh;Xp	0	FALSE	F
CA_02_596857_8	CA_02_596857	8	10375	13128	1	C	K01156	type III restriction enzyme [EC:3.1.21.5]														Type III restriction enzyme, res subunit [PF04851.21]; Endonuclease domain [PF19778.5]					VOG16662	sp|P0DXF1|UVSW_BPT4 ATP-dependent DNA helicase uvsW; Xh	Xh	0	FALSE	F
CA_02_596857_9	CA_02_596857	9	13142	13972	1	E			YP_009286088.1	YP_009286088.1 hypothetical protein SEA_NYMPHADORA_43 [Gordonia phage Nymphadora]	FALSE	0.281	108	1.699e-24													VOG42489	REFSEQ hypothetical protein; Xu	Xu	0	FALSE	F
CA_02_596857_10	CA_02_596857	10	13929	14402	-1	D			YP_009286087.1	YP_009286087.1 HipA toxin [Gordonia phage Nymphadora]	FALSE	0.379	94	2.978e-21								Domain of unknown function DUF488 [PF04343.18]; Active DUF488-N3 subclade [PF22751.1]					VOG55168	REFSEQ HipA toxin; Xu	Xu	0	FALSE	F
CA_02_596857_11	CA_02_596857	11	14622	14681	1	E																								0	FALSE	F
CA_02_615576_1	CA_02_615576	1	626	3484	1	E																								0	FALSE	F
CA_02_615576_2	CA_02_615576	2	3481	3687	1	E																								0	FALSE	F
CA_02_615576_3	CA_02_615576	3	3702	3893	1	E																								0	FALSE	F
CA_02_615576_4	CA_02_615576	4	3890	4309	1	D																Chaperonin 10 Kd subunit [PF00166.26]								0	FALSE	F
CA_02_615576_5	CA_02_615576	5	4321	5337	1	E																								0	FALSE	F
CA_02_615576_6	CA_02_615576	6	5353	6000	1	E																								0	FALSE
CA_02_615576_7	CA_02_615576	7	6019	6693	1	E																								0	FALSE
CA_02_615576_8	CA_02_615576	8	6705	7625	1	D																Mu-like prophage major head subunit gpT [PF10124.15]								0	FALSE
CA_02_615576_9	CA_02_615576	9	7965	8765	1	E																								0	FALSE
CA_02_615576_10	CA_02_615576	10	8858	9025	1	E																								0	FALSE
CA_02_615576_11	CA_02_615576	11	9044	10015	1	E																								0	FALSE
CA_02_615576_12	CA_02_615576	12	10020	11099	1	E																								0	FALSE
CA_02_615576_13	CA_02_615576	13	11113	14820	1	E			YP_003084218.1	YP_003084218.1 virion structural protein [Cyanophage PSS2]	FALSE	0.382	127	8.262e-28													VOG14072	REFSEQ head decoration; Xu	Xu	0	FALSE
CA_02_615576_14	CA_02_615576	14	14843	15169	1	E			YP_010671480.1	YP_010671480.1 virion structural protein [Rhizobium phage RHph_Y65]	FALSE	0.37	68	3.476e-13													VOG43403	REFSEQ hypothetical protein; Xu	Xu	0	FALSE
CA_02_615576_15	CA_02_615576	15	15166	15429	1	E																								0	FALSE
CA_02_615576_16	CA_02_615576	16	15426	18353	1	E			YP_009174463.1	YP_009174463.1 long tail fiber protein distal subunit [Yellowstone lake phycodnavirus 2]	FALSE	0.492	112	1.998e-23													VOG14072	REFSEQ head decoration; Xu	Xu	0	FALSE
CA_02_615576_17	CA_02_615576	17	18350	19453	1	D																Phage tail fibre adhesin Gp38 [PF05268.17]								0	FALSE
CA_02_615576_18	CA_02_615576	18	19450	19821	1	E																								0	FALSE
CA_02_615576_19	CA_02_615576	19	19814	20470	1	D																SU10 adaptor protein [PF24175.1]					VOG15796	REFSEQ virion structural protein; Xu	Xu	0	FALSE
CA_02_615576_20	CA_02_615576	20	20474	21754	1	E																								0	FALSE
CA_02_615576_21	CA_02_615576	21	21769	24009	1	E																								0	FALSE
CA_02_615576_22	CA_02_615576	22	24012	24281	1	E																								0	FALSE
CA_02_615576_23	CA_02_615576	23	24278	24583	1	E																								0	FALSE
CA_02_615576_24	CA_02_615576	24	24580	25680	1	D																Beta-ketoacyl synthase, N-terminal domain [PF00109.32]; Beta-ketoacyl synthase, C-terminal domain [PF02801.28]								0	FALSE	MK
CA_02_615576_25	CA_02_615576	25	25673	26215	1	E																								0	FALSE
CA_02_615576_26	CA_02_615576	26	26203	28800	1	E																								0	FALSE
CA_02_615576_27	CA_02_615576	27	28804	29796	1	E																								0	FALSE
CA_02_615576_28	CA_02_615576	28	29826	31238	1	E																								0	FALSE
CA_02_615576_29	CA_02_615576	29	31231	35334	1	D																phage-Barnase-EndoU-ColicinE5/D-RelE like nuclease5 [PF18814.6]								0	FALSE	F
CA_02_615576_30	CA_02_615576	30	35356	35679	1	E																								0	FALSE	F
CA_02_615576_31	CA_02_615576	31	35679	36221	1	E																								0	FALSE	F
CA_02_615576_32	CA_02_615576	32	36242	36730	1	E																								0	FALSE	F
CA_02_617100_1	CA_02_617100	1	1	576	1	E																								0	FALSE	F
CA_02_617100_2	CA_02_617100	2	589	4260	1	E																								0	FALSE	F
CA_02_617100_3	CA_02_617100	3	4272	4574	1	E																								0	FALSE	F
CA_02_617100_4	CA_02_617100	4	4620	6485	-1	D			YP_009834212.1	YP_009834212.1 ribonucleotide reductase [Lentibacter phage vB_LenP_ICBM2]	FALSE	0.653	801	1.726e-257								B12-dependent ribonucleotide reductase, insertion domain [PF21995.1]; Ribonucleotide reductase, barrel domain [PF02867.20]; Ribonucleotide reductase alpha domain [PF17975.6]								0	FALSE	MKEF
CA_02_617100_5	CA_02_617100	5	6485	6892	-1	D			YP_009102831.1	YP_009102831.1 endonuclease VII [Yersinia phage vB_YenP_AP5]	FALSE	0.361	69	5.15e-13								Recombination endonuclease VII [PF02945.21]								0	FALSE
CA_02_617100_6	CA_02_617100	6	6852	9056	-1	D			YP_009792642.1	YP_009792642.1 RNA polymerase [Caulobacter phage Lullwater]	FALSE	0.232	160	2.002e-38								DNA-dependent RNA polymerase [PF00940.24]					VOG10353	sp|P00573|RPOL_BPT7 T7 RNA polymerase; XhXr	Xr;Xh	0	FALSE	V
CA_02_617100_7	CA_02_617100	7	9064	10680	-1	D			YP_010105367.1	YP_010105367.1 DNA primase/helicase [Bacteriophage DSS3_VP1]	FALSE	0.443	408	3.315e-123								DnaB-like helicase C terminal domain [PF03796.21]; Toprim-like [PF13155.12]					VOG25328	sp|P04530|HELIC_BPT4 DnaB-like replicative helicase; XhXr	Xr;Xh	0	FALSE	V
CA_02_617100_8	CA_02_617100	8	10680	10904	-1	D																DNA endonuclease I-HmuI-like, NUMOD-like domain [PF22083.2]								0	FALSE
CA_02_617100_9	CA_02_617100	9	11234	12190	-1	D			YP_009042150.1	YP_009042150.1 exonuclease [Podophage Lau218]	FALSE	0.282	85	2.138e-16								5'-3' exonuclease, N-terminal resolvase-like domain [PF02739.22]					VOG46018	sp|P13319|RNH_BPT4 Ribonuclease H; Xr	Xr	0	FALSE	V
CA_02_617100_10	CA_02_617100	10	12193	14004	-1	D			YP_010105361.1	YP_010105361.1 DNA polymerase I [Bacteriophage DSS3_VP1]	FALSE	0.344	365	1.254e-107								DNA polymerase family A [PF00476.25]; 3'-5' exonuclease [PF01612.26]					VOG15635	sp|O64235|DPOL_BPMD2 DNA polymerase; XhXr	Xr;Xh	0	FALSE	V
CA_02_617100_11	CA_02_617100	11	14005	14586	-1	E																								0	FALSE
CA_02_617100_12	CA_02_617100	12	14616	15056	-1	D			YP_006560267.1	YP_006560267.1 endolysin; inhibits RNA polymerase [Marinomonas phage P12026]	FALSE	0.583	100	1.754e-23								dATP/dGTP diphosphohydrolase, N-terminal [PF18909.5]								0	FALSE
CA_02_617100_13	CA_02_617100	13	15117	15419	-1	E																								0	FALSE
CA_02_617100_14	CA_02_617100	14	15501	16010	-1	E																								0	FALSE
CA_02_617100_15	CA_02_617100	15	16015	16164	-1	E																								0	FALSE
CA_02_617100_16	CA_02_617100	16	16161	16382	-1	E																								0	FALSE
CA_02_617100_17	CA_02_617100	17	16340	16546	-1	E																								0	FALSE
CA_02_617100_18	CA_02_617100	18	16543	16800	-1	E																								0	FALSE
CA_02_617100_19	CA_02_617100	19	16797	17177	-1	E																								0	FALSE
CA_02_617100_20	CA_02_617100	20	17161	17436	-1	D																Domain of unknown function (DUF6899) [PF21840.1]								0	FALSE
CA_02_617100_21	CA_02_617100	21	17436	17846	-1	D																Nucleoside 2-deoxyribosyltransferase [PF05014.21]								0	FALSE
CA_02_617100_22	CA_02_617100	22	17839	18003	-1	E																								0	FALSE
CA_02_617100_23	CA_02_617100	23	17993	18562	-1	E																								0	FALSE
CA_02_617100_24	CA_02_617100	24	18597	19019	-1	E																								0	FALSE
CA_02_617100_25	CA_02_617100	25	19021	19278	-1	E																								0	FALSE
CA_02_617100_26	CA_02_617100	26	19330	19497	-1	E																								0	FALSE
CA_02_617100_27	CA_02_617100	27	19478	20596	-1	D			YP_009625527.1	YP_009625527.1 peptidase [Pectobacterium phage vB_PatP_CB5]	FALSE	0.402	173	2.322e-45	MER0100467	M20C	MER0100467 - subfamily M20C unassigned peptidases (Nitratiruptor sp. SB155-2) [M20.UPC]#M20C#{peptidase unit: 4-412}~source BAF69671~	FALSE	0.285	61	2.158e-08	Peptidase family M28 [PF04389.22]					VOG21485	REFSEQ peptidase; Xu	Xu	0	FALSE	P
CA_02_617100_28	CA_02_617100	28	20598	21875	-1	E			YP_009787355.1	YP_009787355.1 hypothetical protein HOR30_gp08 [Klebsiella phage KP-Rio/2015]	FALSE	0.213	74	1.993e-12																0	FALSE
CA_02_617100_29	CA_02_617100	29	21912	22280	-1	E																								0	FALSE
CA_02_617100_30	CA_02_617100	30	22393	22629	-1	E																								0	FALSE
CA_02_617100_31	CA_02_617100	31	22613	22828	-1	E																								0	FALSE
CA_02_617100_32	CA_02_617100	32	22825	23115	-1	E																								0	FALSE	F
CA_02_617100_33	CA_02_617100	33	23237	23518	-1	E																								0	FALSE	F
CA_02_617100_34	CA_02_617100	34	23515	23736	-1	E																								0	FALSE	F
CA_02_617100_35	CA_02_617100	35	23733	23834	-1	E																								0	FALSE	F
CA_02_617100_36	CA_02_617100	36	23834	24013	-1	E																								0	FALSE	F
CA_02_617100_37	CA_02_617100	37	24017	24652	-1	E																								0	FALSE	F
CA_02_617100_38	CA_02_617100	38	24813	25580	-1	E																								0	FALSE	F
CA_02_617100_39	CA_02_617100	39	25709	27880	-1	E																								0	FALSE	F
CA_02_621750_1	CA_02_621750	1	1151	1744	1	E																								0	FALSE	F
CA_02_621750_2	CA_02_621750	2	2031	2204	1	E																								0	FALSE	F
CA_02_621750_3	CA_02_621750	3	2917	3588	-1	E			YP_009507248.1	YP_009507248.1 ORF B [Trichoplusia ni TED virus]	FALSE	0.341	102	3.911e-23																0	FALSE	F
CA_02_621750_4	CA_02_621750	4	3740	4192	1	E																								0	FALSE	F
CA_02_621750_5	CA_02_621750	5	4718	5278	-1	E																								0	FALSE	F
CA_02_621750_6	CA_02_621750	6	7435	7554	1	E																								0	FALSE
CA_02_621750_7	CA_02_621750	7	8376	9377	-1	E																								0	FALSE
CA_02_621750_8	CA_02_621750	8	10284	10865	-1	E																								0	FALSE
CA_02_621750_9	CA_02_621750	9	15644	16132	-1	E																								0	FALSE	F
CA_02_621750_10	CA_02_621750	10	16140	16250	-1	E																								0	FALSE	F
CA_02_621750_11	CA_02_621750	11	16479	16820	1	E																								0	FALSE	F
CA_02_621750_12	CA_02_621750	12	17452	18003	-1	E																								0	FALSE	F
CA_02_621905||full_1	CA_02_621905||full	1	1	486	1	D																Predicted membrane protein (DUF2335) [PF10097.14]								0	FALSE	F
CA_02_621905||full_2	CA_02_621905||full	2	725	2776	-1	C	K01874	methionyl-tRNA synthetase [EC:6.1.1.10]	YP_010780026.1	YP_010780026.1 methionyl-tRNA synthetase [Tupanvirus deep ocean]	FALSE	0.286	216	1.068e-56								tRNA synthetases class I (M) [PF09334.17]; Anticodon binding domain of methionyl tRNA ligase [PF19303.5]; tRNA synthetases class I (I, L, M and V) [PF00133.28]; Putative tRNA binding domain [PF01588.26]; tRNA synthetases class I (C) catalytic domain [PF01406.26]					VOG03941	sp|Q5UR82|SYM_MIMIV Methionine--tRNA ligase; Xh	Xh	0	FALSE	F
CA_02_621905||full_3	CA_02_621905||full	3	2897	3985	1	C	K03593	ATP-binding protein involved in chromosome partitioning														NUBPL iron-transfer P-loop NTPase [PF10609.15]; AAA domain [PF13614.12]; CobQ/CobB/MinD/ParA nucleotide binding domain [PF01656.29]; ATPase MipZ [PF09140.17]; VirC1 protein [PF07015.17]; Cellulose biosynthesis protein BcsQ [PF06564.18]								0	FALSE	F
CA_02_621905||full_4	CA_02_621905||full	4	4023	4583	1	D																Type II restriction enzyme MunI [PF11407.14]								0	FALSE	F
CA_02_621905||full_5	CA_02_621905||full	5	4616	5290	-1	D			YP_010801851.1	YP_010801851.1 DNA methyltransferase [Acanthamoeba castellanii medusavirus]	FALSE	0.392	123	2.081e-30								MT-A70 [PF05063.20]					VOG29064	sp|P43641|MTMU_MYCSP Type II methyltransferase M.MunI; XhXp	Xh;Xp	0	FALSE	F
CA_02_621905||full_6	CA_02_621905||full	6	5519	7270	1	C	K09667	protein O-GlcNAc transferase [EC:2.4.1.255]														Tetratricopeptide repeat protein 21 C-terminal ARM domain [PF25063.1]; Tetratricopeptide repeat [PF13429.12]; Cytochrome c-type biogenesis protein H TPR domain [PF23914.1]; Plant specific mitochondrial import receptor subunit TOM20 [PF06552.18]; MalT-like TPR region [PF17874.7]; Anaphase-promoting complex, cyclosome, subunit 3 [PF12895.13]; TPR repeat [PF13414.12]; Tetratricopeptide repeat protein 21 N-terminal ARM repeat [PF25062.1]; Tetratricopeptide repeat [PF13371.12]; Tetratricopeptide repeat [PF13432.12]; Tetratricopeptide repeat [PF13424.12]; Tetratricopeptide repeat [PF14559.12]; Tetratricopeptide repeat [PF00515.34]; Tetratricopeptide repeat [PF13431.12]; Regulator of microtubule dynamics protein 1-3 [PF21033.3]; ChAPs (Chs5p-Arf1p-binding proteins) [PF09295.16]								0	FALSE	F
CA_02_621905||full_7	CA_02_621905||full	7	7267	8847	1	D			YP_010670313.1	YP_010670313.1 tetratricopeptide repeat protein [Synechococcus phage S-SRM01]	FALSE	0.185	73	4.225e-12								Tetratricopeptide repeat protein 21 C-terminal ARM domain [PF25063.1]; Anaphase-promoting complex, cyclosome, subunit 3 [PF12895.13]; Tetratricopeptide repeat [PF13429.12]; TPR repeat [PF13414.12]; Cytochrome c-type biogenesis protein H TPR domain [PF23914.1]; Tetratricopeptide repeat [PF13371.12]; Tetratricopeptide repeat [PF13432.12]; Tetratricopeptide repeat [PF13431.12]; Plant specific mitochondrial import receptor subunit TOM20 [PF06552.18]								0	FALSE	F
CA_02_621905||full_8	CA_02_621905||full	8	9404	9817	-1	D																Protein of unknown function (DUF498/DUF598) [PF04430.19]								0	FALSE	F
CA_02_621905||full_9	CA_02_621905||full	9	9894	11117	1	C	K14260	alanine-synthesizing transaminase [EC:2.6.1.66 2.6.1.2]														Aminotransferase class I and II [PF00155.27]; DegT/DnrJ/EryC1/StrS aminotransferase family [PF01041.23]								0	FALSE	MKF
CA_02_632344||full_1	CA_02_632344||full	1	3	122	-1	E																								0	FALSE	F
CA_02_632344||full_2	CA_02_632344||full	2	1447	2565	1	E																								0	FALSE	F
CA_02_632344||full_3	CA_02_632344||full	3	5116	5385	-1	E																								0	FALSE
CA_02_632344||full_4	CA_02_632344||full	4	5528	5824	1	E																								0	FALSE
CA_02_632344||full_5	CA_02_632344||full	5	6423	7136	-1	E			YP_009362439.1	YP_009362439.1 hypothetical protein [Ranid herpesvirus 3]	FALSE	0.307	65	1.2e-10																0	FALSE
CA_02_632344||full_6	CA_02_632344||full	6	7238	7414	-1	E																								0	FALSE
CA_02_632344||full_7	CA_02_632344||full	7	7647	7769	1	E																								0	FALSE
CA_02_632344||full_8	CA_02_632344||full	8	7834	8103	1	E																								0	FALSE
CA_02_632344||full_9	CA_02_632344||full	9	10347	10631	-1	D																Family of unknown function (DUF6589) [PF20231.3]								0	FALSE	F
CA_02_632344||full_10	CA_02_632344||full	10	12479	12709	-1	E																								0	FALSE	F
CA_02_632344||full_11	CA_02_632344||full	11	13274	13483	-1	E																								0	FALSE	F
CA_02_632344||full_12	CA_02_632344||full	12	13624	13863	1	E																								0	FALSE	F
CA_02_63658_1	CA_02_63658	1	128	1804	1	E			YP_003407183.1	YP_003407183.1 D5-like helicase-primase [Marseillevirus marseillevirus]	FALSE	0.307	99	4.431e-20													VOG03740	REFSEQ DNA primase; Xu	Xu	0	FALSE	F
CA_02_63658_2	CA_02_63658	2	1807	2502	1	D			NP_612333.1	NP_612333.1 putative tumor necrosis factor receptor associated factor [Infectious spleen and kidney necrosis virus]	FALSE	0.303	80	1.083e-15								TRAF/meprin, MATH domain [PF21355.3]; MATH domain [PF22486.2]								0	FALSE	F
CA_02_63658_3	CA_02_63658	3	3399	3494	-1	E																								0	FALSE	F
CA_02_63658_4	CA_02_63658	4	4644	5108	-1	E																								0	FALSE	F
CA_02_63658_5	CA_02_63658	5	5455	5742	1	E																								0	FALSE
