## Supplementary Tables S1 - S11 for "Viral communities in *Metania* sp. sponge microbiomes with possible effects on CO_2_ fixation" (part 2 of 3)

### Sheet: TableS8_Annotations_DRAM (continued)
	scaffold	gene_position	start_position	end_position	strandedness	rank	ko_id	kegg_hit	viral_id	viral_hit	viral_RBH	viral_identity	viral_bitScore	viral_eVal	peptidase_id	peptidase_family	peptidase_hit	peptidase_RBH	peptidase_identity	peptidase_bitScore	peptidase_eVal	pfam_hits	cazy_ids	cazy_hits	cazy_subfam_ec	cazy_best_hit	vogdb_id	vogdb_hits	vogdb_categories	heme_regulatory_motif_count	is_transposon	amg_flags
CA_02_63658_6	CA_02_63658	6	5749	6741	-1	D			YP_009508566.1	YP_009508566.1 pol [Squirrel monkey simian foamy virus]	FALSE	0.249	68	7.074e-11								Integrase core domain [PF00665.32]; Chromo (CHRromatin Organisation MOdifier) domain [PF00385.30]								0	FALSE
CA_02_63658_7	CA_02_63658	7	6782	7153	1	E																								0	FALSE
CA_02_63658_8	CA_02_63658	8	7220	8152	1	E																								0	FALSE
CA_02_63658_9	CA_02_63658	9	8218	8547	1	E																								0	FALSE
CA_02_63658_10	CA_02_63658	10	8514	10403	-1	E																								0	FALSE
CA_02_63658_11	CA_02_63658	11	10681	11064	-1	E																								0	FALSE
CA_02_63658_12	CA_02_63658	12	11447	11869	1	E																								0	FALSE
CA_02_63658_13	CA_02_63658	13	11877	12308	-1	E																								1	FALSE
CA_02_63658_14	CA_02_63658	14	12336	12749	-1	E																								0	FALSE
CA_02_63658_15	CA_02_63658	15	12762	13565	1	E			YP_008859647.1	YP_008859647.1 DNA packaging protein [Zamilon virus]	FALSE	0.33	102	1.33e-22													VOG03636	sp|B4YNE3|V3_SPTNK Uncharacterized protein V3; Xu	Xu	0	FALSE
CA_02_63658_16	CA_02_63658	16	13924	16125	-1	E																								0	FALSE
CA_02_63658_17	CA_02_63658	17	16160	16768	-1	D			YP_008859641.1	YP_008859641.1 hypothetical protein X812_gp12 [Zamilon virus]	FALSE	0.333	83	4.334e-17	MER1239413	C120	MER1239413 - mavirus processing peptidase () [C120.001]#C120#{peptidase unit: 1-189}~source YP_004300294~	FALSE	0.255	63	8.536e-10						VOG27191	sp|B4YNE9|V9_SPTNK Uncharacterized protein V9; Xu	Xu	0	FALSE
CA_02_63658_18	CA_02_63658	18	16792	17856	1	E																								0	FALSE	F
CA_02_63658_19	CA_02_63658	19	17888	20296	1	E																								0	FALSE	F
CA_02_63658_20	CA_02_63658	20	20372	21799	-1	E																								0	FALSE	F
CA_02_63658_21	CA_02_63658	21	21833	22192	1	E																								0	FALSE	F
CA_02_63658_22	CA_02_63658	22	22225	22368	1	E																								0	FALSE	F
CA_02_63658_23	CA_02_63658	23	22395	22733	-1	E																								0	FALSE	F
CA_02_639257||full_1	CA_02_639257||full	1	1	231	1	D																Nitrile hydratase, alpha chain [PF02979.21]								0	FALSE	F
CA_02_639257||full_2	CA_02_639257||full	2	484	1254	1	D			YP_009796568.1	YP_009796568.1 minor tail protein [Pseudomonas phage PMBT3]	FALSE	0.341	130	3.009e-32	MER0114053	C40	MER0114053 - family C40 unassigned peptidases (Coxiella burnetii) [C40.UPW]#C40#{peptidase unit: 127-219}~source YP_001423405~	FALSE	0.528	103	6.879e-23	NlpC/P60 family [PF00877.25]					VOG29244	sp|O64333|TIPK_BPN15 Tail tip assembly protein K; XhXs	Xh;Xs	0	FALSE	VPF
CA_02_639257||full_3	CA_02_639257||full	3	1251	2000	1	E			YP_004323541.1	YP_004323541.1 hypothetical protein PHM2_172 [Prochlorococcus phage P-HM2]	FALSE	0.254	87	9.332e-18													VOG30253	REFSEQ hypothetical protein; Xu	Xu	0	FALSE	F
CA_02_639257||full_4	CA_02_639257||full	4	2014	2379	1	E																								0	FALSE	F
CA_02_639257||full_5	CA_02_639257||full	5	2406	3962	1	E																								0	FALSE	F
CA_02_639257||full_6	CA_02_639257||full	6	3963	5219	1	C	K02022	HlyD family secretion protein														HlyD family secretion protein [PF13437.12]; Barrel-sandwich domain of CusB or HlyD membrane-fusion [PF16576.10]								0	FALSE	F
CA_02_639257||full_7	CA_02_639257||full	7	5221	7443	1	D			NP_046572.1	NP_046572.1 ABC transporter [Bacillus phage SPBc2]	FALSE	0.211	166	1.661e-40	MER0179208	C39	MER0179208 - colicin V processing peptidase (Microscilla marina) [C39.005]#C39#{peptidase unit: 19-154}~source ZP_01691237~	FALSE	0.667	183	2.306e-45	Peptidase C39 family [PF03412.21]; ABC transporter [PF00005.33]; ABC transporter transmembrane region [PF00664.28]					VOG58622	REFSEQ ABC transporter; Xu	Xu	0	FALSE	P
CA_02_639257||full_8	CA_02_639257||full	8	7445	10357	1	D			NP_046572.1	NP_046572.1 ABC transporter [Bacillus phage SPBc2]	FALSE	0.209	113	6.552e-24								ABC transporter [PF00005.33]; ABC transporter transmembrane region [PF00664.28]					VOG11227	sp|Q9M1H3|AB4F_ARATH ABC transporter F family member 4; Xh	Xh	0	FALSE	F
CA_02_639257||full_9	CA_02_639257||full	9	10394	12148	1	C	K01897	long-chain acyl-CoA synthetase [EC:6.2.1.3]	YP_010804160.1	YP_010804160.1 long-chain fatty acid CoA synthetase [Fadolivirus algeromassiliense]	FALSE	0.259	207	1.681e-54								AMP-binding enzyme [PF00501.34]; AMP-binding enzyme C-terminal domain [PF23562.2]								0	FALSE	F
CA_02_639257||full_10	CA_02_639257||full	10	12229	13716	1	C	K27497	carnitine 3-dehydrogenase / betainyl-CoA thioesterase [EC:1.1.1.108 3.1.2.33]														3-hydroxyacyl-CoA dehydrogenase, NAD binding domain [PF02737.24]; Thioesterase-like superfamily [PF13279.12]; 3-hydroxyacyl-CoA dehydrogenase, C-terminal domain [PF00725.27]								0	FALSE	MKF
CA_02_663596_1	CA_02_663596	1	2	265	-1	E																								0	FALSE	F
CA_02_663596_2	CA_02_663596	2	266	772	-1	E																								0	FALSE	F
CA_02_663596_3	CA_02_663596	3	772	2058	-1	E																								0	FALSE	F
CA_02_663596_4	CA_02_663596	4	2039	2545	-1	E																								0	FALSE	F
CA_02_663596_5	CA_02_663596	5	2496	3092	-1	E																								0	FALSE	F
CA_02_663596_6	CA_02_663596	6	3089	4690	-1	E																								0	FALSE	F
CA_02_663596_7	CA_02_663596	7	4699	5433	-1	E																								0	FALSE	F
CA_02_663596_8	CA_02_663596	8	5414	6304	-1	E																								0	FALSE
CA_02_663596_9	CA_02_663596	9	6355	6792	-1	E																								0	FALSE
CA_02_663596_10	CA_02_663596	10	6803	7837	-1	E																								0	FALSE	F
CA_02_663596_11	CA_02_663596	11	7858	9096	-1	E																								0	FALSE	F
CA_02_663596_12	CA_02_663596	12	9107	9559	-1	E																								0	FALSE	F
CA_02_663596_13	CA_02_663596	13	9556	9915	-1	E																								0	FALSE	F
CA_02_663596_14	CA_02_663596	14	9912	12197	-1	E																								0	FALSE	F
CA_02_663596_15	CA_02_663596	15	12257	12355	-1	E																								0	FALSE	F
CA_02_663717_1	CA_02_663717	1	2	931	1	E																								0	FALSE	F
CA_02_663717_2	CA_02_663717	2	976	1341	1	E																								0	FALSE	F
CA_02_663717_3	CA_02_663717	3	1322	2581	1	C	K06909	phage terminase large subunit	YP_007007123.1	YP_007007123.1 terminase large subunit [Bdellovibrio phage phi1422]	TRUE	0.511	387	4.004e-118								Phage terminase large subunit [PF04466.19]; Terminase RNAseH like domain [PF17288.8]					VOG55957	sp|Q05219|VG13_BPML5 Gene 13 protein; Xu	Xu	0	FALSE	F
CA_02_663717_4	CA_02_663717	4	2520	4013	1	C	K09961	uncharacterized protein	YP_010668099.1	YP_010668099.1 portal protein [Burkholderia phage Magia]	FALSE	0.463	377	2.744e-113								Phage portal protein [PF06381.16]					VOG01199	sp|A0A494TJG7|ACB1_SPHPE Anti-CBASS protein Acb1; Xu	Xu	0	FALSE	F
CA_02_663717_5	CA_02_663717	5	4022	4750	1	D			YP_010668241.1	YP_010668241.1 head protein [Burkholderia phage BgManors32]	FALSE	0.426	175	6.553e-48								Phage Mu protein F like protein [PF04233.19]								0	FALSE	F
CA_02_663717_6	CA_02_663717	6	4752	6428	1	C	K09960	uncharacterized protein	YP_010668238.1	YP_010668238.1 head maturation protease [Burkholderia phage BgManors32]	FALSE	0.46	151	2.898e-36								Uncharacterized protein conserved in bacteria (DUF2213) [PF09979.14]					VOG10449	sp|P44180|Y1405_HAEIN Uncharacterized protein HI_1405; Xu	Xu	0	FALSE	F
CA_02_663717_7	CA_02_663717	7	6439	6987	1	E			YP_010668237.1	YP_010668237.1 virion structural protein [Burkholderia phage BgManors32]	FALSE	0.341	93	9.854e-21													VOG58717	REFSEQ virion structural protein; Xu	Xu	0	FALSE
CA_02_663717_8	CA_02_663717	8	7000	7986	1	D			YP_010668103.1	YP_010668103.1 major head protein [Burkholderia phage Magia]	FALSE	0.568	358	1.601e-109								Major capsid protein [PF09950.15]					VOG29082	REFSEQ major head protein; Xu	Xu	0	FALSE
CA_02_663717_9	CA_02_663717	9	8056	8448	1	E																								0	FALSE
CA_02_663717_10	CA_02_663717	10	8451	8882	1	D			YP_010668105.1	YP_010668105.1 virion structural protein [Burkholderia phage Magia]	FALSE	0.419	96	2.648e-22								Protein of unknown function (DUF4054) [PF13262.11]					VOG68671	REFSEQ virion structural protein; Xu	Xu	0	FALSE
CA_02_663717_11	CA_02_663717	11	8882	9403	1	E			YP_010668233.1	YP_010668233.1 tail completion or Neck1 protein [Burkholderia phage BgManors32]	FALSE	0.29	81	1.152e-16													VOG54003	REFSEQ tail completion or Neck1 protein; Xu	Xu	0	FALSE
CA_02_663717_12	CA_02_663717	12	9403	9798	1	E																					VOG00953	REFSEQ head protein; Xu	Xu	0	FALSE
CA_02_663717_13	CA_02_663717	13	9801	11489	1	D			YP_010668230.1	YP_010668230.1 hypothetical protein PQC05_gp64 [Burkholderia phage BgManors32]	FALSE	0.309	89	6.695e-17								Phage neck terminator protein [PF23961.1]					VOG05317	REFSEQ hypothetical protein; Xu	Xu	0	FALSE
CA_02_663717_14	CA_02_663717	14	11500	12069	1	E																								0	FALSE
CA_02_663717_15	CA_02_663717	15	12079	13566	1	D			YP_010668229.1	YP_010668229.1 tail sheath [Burkholderia phage BgManors32]	TRUE	0.471	425	6.952e-130								Protein of unknown function (DUF3383) [PF11863.13]					VOG40743	REFSEQ tail sheath; Xu	Xu	0	FALSE
CA_02_663717_16	CA_02_663717	16	13578	14027	1	D			YP_010738136.1	YP_010738136.1 hypothetical protein P9A27_gp60 [Hafnia phage yong1]	FALSE	0.528	144	9.328e-39								Bacteriophage KPP10, Structural protein ORF10 [PF11681.13]					VOG15089	sp|D6RRG7|ORF10_BPKPP Structural protein ORF10; Xs	Xs	0	FALSE	V
CA_02_663717_17	CA_02_663717	17	14083	14517	1	E																					VOG31548	REFSEQ tail assembly chaperone; Xu	Xu	0	FALSE
CA_02_663717_18	CA_02_663717	18	14701	16179	1	D																Phage tail lysozyme [PF18013.6]								0	FALSE
CA_02_663717_19	CA_02_663717	19	16179	17252	1	D			YP_010668222.1	YP_010668222.1 baseplate hub [Burkholderia phage BgManors32]	FALSE	0.324	177	6.863e-47								Baseplate hub gp41 [PF22759.1]					VOG33175	REFSEQ baseplate hub; Xu	Xu	0	FALSE
CA_02_663717_20	CA_02_663717	20	17255	17848	1	D			YP_010668114.1	YP_010668114.1 hypothetical protein PQC04_gp18 [Burkholderia phage Magia]	FALSE	0.285	76	1.8e-14								Dit-like phage tail protein [PF21821.3]					VOG37640	REFSEQ tail fiber protein; Xu	Xu	0	FALSE
CA_02_663717_21	CA_02_663717	21	17848	18180	1	D																Cyanophage baseplate Pam3 plug gp18 [PF22479.1]					VOG50110	REFSEQ virion structural protein; Xu	Xu	0	FALSE
CA_02_663717_22	CA_02_663717	22	18177	18899	1	D			YP_010668118.1	YP_010668118.1 baseplate spike [Burkholderia phage Magia]	FALSE	0.418	172	7.445e-47								Phage protein Gp138 N-terminal domain [PF18352.7]					VOG30526	sp|P31340|SPIKE_BPP2 Spike protein; XhXpXs	Xh;Xp;Xs	0	FALSE	V
CA_02_663717_23	CA_02_663717	23	18896	19249	1	E			YP_009191630.1	YP_009191630.1 baseplate wedge subunit [Salmonella phage SEN34]	FALSE	0.515	109	3.695e-27													VOG67523	REFSEQ baseplate wedge subunit; Xu	Xu	0	FALSE
CA_02_663717_24	CA_02_663717	24	19249	20463	1	D			YP_010668218.1	YP_010668218.1 baseplate wedge subunit [Burkholderia phage BgManors32]	FALSE	0.374	251	2.068e-71								Baseplate J-like protein [PF04865.19]					VOG31678	sp|P51767|BPJ_BPP2 Baseplate protein J; XhXs	Xh;Xs	0	FALSE	V
CA_02_663717_25	CA_02_663717	25	20463	21053	1	D			YP_010668121.1	YP_010668121.1 structural protein [Burkholderia phage Magia]	FALSE	0.425	148	2.779e-39								Protein of unknown function (DUF2612) [PF11041.13]					VOG07753	REFSEQ structural protein; Xu	Xu	0	FALSE
CA_02_663717_26	CA_02_663717	26	21058	21795	1	E																								0	FALSE
CA_02_663717_27	CA_02_663717	27	21795	22088	1	E																								0	FALSE
CA_02_663717_28	CA_02_663717	28	22091	23830	1	E																								0	FALSE	F
CA_02_663717_29	CA_02_663717	29	23830	25815	1	D			YP_010668237.1	YP_010668237.1 virion structural protein [Burkholderia phage BgManors32]	FALSE	0.408	117	1.744e-25								Putative phage cement protein [PF23982.1]; Structural cement protein (E217 gp24/Pam3 gp6) [PF22758.2]					VOG58717	REFSEQ virion structural protein; Xu	Xu	0	FALSE	F
CA_02_663717_30	CA_02_663717	30	25823	26512	1	D			YP_009777888.1	YP_009777888.1 membrane-associated lipoprotein precursor [uncultured phage_MedDCM-OCT-S31-C1]	FALSE	0.345	103	1.851e-23								Mycoplasma protein of unknown function, DUF285 [PF03382.20]					VOG50341	REFSEQ surface protein 26-residue repeat-containing protein; Xu	Xu	0	FALSE	F
CA_02_663717_31	CA_02_663717	31	26539	27492	1	E																								0	FALSE	F
CA_02_667737||full_1	CA_02_667737||full	1	1	1266	1	C	K00812	aspartate aminotransferase [EC:2.6.1.1]														Aminotransferase class I and II [PF00155.27]								0	FALSE	MKF
CA_02_667737||full_2	CA_02_667737||full	2	1356	2225	1	C	K07053	3',5'-nucleoside bisphosphate phosphatase [EC:3.1.3.97]														PHP domain [PF02811.25]								0	FALSE	F
CA_02_667737||full_3	CA_02_667737||full	3	2222	3166	1	C	K06178	23S rRNA pseudouridine2605 synthase [EC:5.4.99.22]														RNA pseudouridylate synthase [PF00849.27]								0	FALSE	F
CA_02_667737||full_4	CA_02_667737||full	4	3432	4952	1	D			YP_010670313.1	YP_010670313.1 tetratricopeptide repeat protein [Synechococcus phage S-SRM01]	FALSE	0.219	70	2.774e-11								Tetratricopeptide repeat protein 21 C-terminal ARM domain [PF25063.1]; Tetratricopeptide repeat [PF13429.12]; Anaphase-promoting complex, cyclosome, subunit 3 [PF12895.13]; Cytochrome c-type biogenesis protein H TPR domain [PF23914.1]; Tetratricopeptide repeat protein 21 N-terminal ARM repeat [PF25062.1]; TPR repeat [PF13414.12]; Tetratricopeptide repeat [PF13432.12]; Tetratricopeptide repeat [PF13371.12]; Plant specific mitochondrial import receptor subunit TOM20 [PF06552.18]; TT21 fifth ARM repeats domain [PF25064.1]; Tetratricopeptide repeat [PF00515.34]; Tetratricopeptide repeat [PF13424.12]; Tetratricopeptide repeat [PF07719.23]; Tetratricopeptide repeat [PF14559.12]								0	FALSE	F
CA_02_667737||full_5	CA_02_667737||full	5	4956	5594	1	D																Oxidoreductase molybdopterin binding domain [PF00174.25]								0	FALSE	F
CA_02_667737||full_6	CA_02_667737||full	6	5728	6522	-1	C	K01265	methionyl aminopeptidase [EC:3.4.11.18]							MER1240552	M24A	MER1240552 - methionyl aminopeptidase 1 ({Escherichia}-type) (Methylotenera sp.) [M24.001]#M24A#{peptidase unit: 1-261}~source PPC96219~	TRUE	0.83	449	5.844e-142	Metallopeptidase family M24 [PF00557.29]								0	FALSE	M
CA_02_667737||full_7	CA_02_667737||full	7	6817	18261	1	D									MER0243752	U69	MER0243752 - family U69 unassigned peptidases (Pseudomonas mendocina) [U69.UPW]#U69#{peptidase unit: 2378-2675}~source YP_004378515~	FALSE	0.254	102	1.501e-19						VOG08796	REFSEQ S-layer domain protein; Xu	Xu	0	FALSE	MF
CA_02_667737||full_8	CA_02_667737||full	8	18316	18486	1	E																								0	FALSE	F
CA_02_667790_1	CA_02_667790	1	90	305	1	E																								0	FALSE	F
CA_02_667790_2	CA_02_667790	2	4022	4747	1	D																Attractin/LZTR1 beta-propeller [PF24981.1]; KLHDC2/KLHL20/DRC7 Kelch-repeats domain [PF24681.1]								0	FALSE	F
CA_02_667790_3	CA_02_667790	3	6007	6234	1	E																								0	FALSE
CA_02_667790_4	CA_02_667790	4	6810	7055	-1	E																								0	FALSE
CA_02_667790_5	CA_02_667790	5	7370	7756	1	E																								0	FALSE	F
CA_02_667790_6	CA_02_667790	6	8081	8329	-1	E																								0	FALSE	F
CA_02_667790_7	CA_02_667790	7	8792	9097	1	E			YP_010798182.1	YP_010798182.1 polyprotein [Green Sichuan pepper vein clearing-associated virus]	FALSE	0.36	62	3.006e-11																0	FALSE	F
CA_02_667790_8	CA_02_667790	8	10020	10226	1	E																								0	FALSE	F
CA_02_667790_9	CA_02_667790	9	10228	10704	1	E																								0	FALSE	F
CA_02_667790_10	CA_02_667790	10	11449	11709	-1	E																								0	FALSE	F
CA_02_667790_11	CA_02_667790	11	11713	11856	-1	E																								0	FALSE	F
CA_02_679560_1	CA_02_679560	1	114	383	1	E																								0	FALSE	F
CA_02_679560_2	CA_02_679560	2	465	1793	-1	E																								0	FALSE	F
CA_02_679560_3	CA_02_679560	3	1949	5416	1	E																								0	FALSE	F
CA_02_679560_4	CA_02_679560	4	5466	5585	1	E																								0	FALSE	F
CA_02_679560_5	CA_02_679560	5	5766	6200	1	C	K04078	chaperonin GroES														Chaperonin 10 Kd subunit [PF00166.26]								0	FALSE	F
CA_02_679560_6	CA_02_679560	6	6219	7361	1	E																								0	FALSE	F
CA_02_679560_7	CA_02_679560	7	7379	7906	1	E																								0	FALSE	F
CA_02_679560_8	CA_02_679560	8	7958	8707	1	E																								0	FALSE	F
CA_02_679560_9	CA_02_679560	9	8737	9639	1	E																								0	FALSE	F
CA_02_679560_10	CA_02_679560	10	9678	10046	1	E																								0	FALSE	F
CA_02_699602_1	CA_02_699602	1	904	1149	-1	E			YP_009507248.1	YP_009507248.1 ORF B [Trichoplusia ni TED virus]	FALSE	0.548	84	2.426e-19																0	FALSE	F
CA_02_699602_2	CA_02_699602	2	1530	1778	-1	E																								0	FALSE	F
CA_02_699602_3	CA_02_699602	3	1780	2187	-1	D																Retroviral aspartyl protease [PF08284.16]; Aspartyl protease [PF09668.15]								0	FALSE	F
CA_02_699602_4	CA_02_699602	4	4234	4521	-1	E																								0	FALSE	F
CA_02_699602_5	CA_02_699602	5	6691	6957	1	D																Low-density lipoprotein receptor domain class A [PF00057.23]								0	FALSE	F
CA_02_699602_6	CA_02_699602	6	8813	9010	1	E																								0	FALSE	F
CA_02_699602_7	CA_02_699602	7	9453	9677	1	D																Low-density lipoprotein receptor domain class A [PF00057.23]								0	FALSE	F
CA_02_699602_8	CA_02_699602	8	10170	10313	-1	E																								0	FALSE	F
CA_02_710836||full_1	CA_02_710836||full	1	1	3300	1	C	K03043	DNA-directed RNA polymerase subunit beta [EC:2.7.7.6]	YP_008357462.1	YP_008357462.1 DNA-directed RNA polymerase II subunit RPB2 [Invertebrate iridescent virus 22]	FALSE	0.224	205	7.575e-52	MER0195833	N11	MER0195833 - family N11 unassigned peptide lyases () [N11.UPW]#N11#{peptidase unit: 944-1048}~source YP_003970177~	FALSE	0.384	72	6.87e-11	RNA polymerase Rpb2, domain 6 [PF00562.33]; RNA polymerase beta subunit [PF04563.20]; RNA polymerase Rpb2, domain 2 [PF04561.19]; RNA polymerase Rpb2, domain 3 [PF04565.21]; RNA polymerase beta subunit external 1 domain [PF10385.14]; RNA polymerase Rpb2, domain 7 [PF04560.25]					VOG19084	sp|Q76ZP7|RP132_VACCW DNA-directed RNA polymerase 133 kDa polypeptide; XhXrXs	Xr;Xh;Xs	0	FALSE	VPF
CA_02_710836||full_2	CA_02_710836||full	2	3342	6959	1	C	K03046	DNA-directed RNA polymerase subunit beta' [EC:2.7.7.6]	YP_010671455.1	YP_010671455.1 DNA-directed RNA polymerase beta' subunit protein [Rhizobium phage RHph_Y65]	TRUE	0.265	418	7.542e-119								RNA polymerase Rpb1, domain 5 [PF04998.22]; RNA polymerase Rpb1, domain 1 [PF04997.17]; RNA polymerase Rpb1, domain 2 [PF00623.25]; RNA polymerase Rpb1, domain 3 [PF04983.23]; RNA polymerase Rpb1, domain 4 [PF05000.22]					VOG56103	sp|A0A7H0DN77|RP147_MONPV DNA-directed RNA polymerase 147 kDa polypeptide; XhXrXs	Xr;Xh;Xs	0	FALSE	VF
CA_02_710836||full_3	CA_02_710836||full	3	7055	8368	1	D																Major Facilitator Superfamily [PF07690.21]								0	FALSE
CA_02_710836||full_4	CA_02_710836||full	4	8376	9833	1	D																2-phospho-L-lactate transferase CofD [PF01933.23]								0	FALSE	F
CA_02_710836||full_5	CA_02_710836||full	5	9897	10556	1	E																								0	FALSE	F
CA_02_710836||full_6	CA_02_710836||full	6	10833	11327	1	D			YP_010803174.1	YP_010803174.1 ABC transporter type 1 transmembrane domain [Fadolivirus algeromassiliense]	FALSE	0.299	78	7.615e-16								ABC transporter [PF00005.33]								0	FALSE	F
CA_02_710836||full_7	CA_02_710836||full	7	11370	11693	1	D			YP_010778212.1	YP_010778212.1 multidrug export ATPase/permease [Bodo saltans virus]	FALSE	0.397	63	1.481e-11								ABC transporter [PF00005.33]								0	FALSE	F
CA_02_710836||full_8	CA_02_710836||full	8	11908	13179	1	C	K01881	prolyl-tRNA synthetase [EC:6.1.1.15]														tRNA synthetase class II core domain (G, H, P, S and T) [PF00587.30]; Anticodon binding domain [PF03129.25]								0	FALSE	F
CA_02_710836||full_9	CA_02_710836||full	9	13304	13432	-1	E																								0	FALSE	F
CA_02_71129||full_1	CA_02_71129||full	1	614	766	1	D																Ubiquitin-conjugating enzyme [PF00179.31]								0	FALSE	F
CA_02_71129||full_2	CA_02_71129||full	2	753	1049	1	D			YP_010803386.1	YP_010803386.1 ubiquitin-conjugating enzyme E2 [Fadolivirus algeromassiliense]	FALSE	0.783	124	6.827e-33								Ubiquitin-conjugating enzyme [PF00179.31]					VOG57076	sp|Q5UQC9|UBC1_MIMIV Probable ubiquitin-conjugating enzyme E2 L460; Xh	Xh	0	FALSE	F
CA_02_71129||full_3	CA_02_71129||full	3	1773	1955	1	E																								0	FALSE	F
CA_02_71129||full_4	CA_02_71129||full	4	2073	2711	-1	E																								0	FALSE	F
CA_02_71129||full_5	CA_02_71129||full	5	2737	3717	-1	E																								0	FALSE	F
CA_02_71129||full_6	CA_02_71129||full	6	4250	4492	-1	E																								0	FALSE	F
CA_02_71129||full_7	CA_02_71129||full	7	4670	5587	-1	D																Histone chaperone Rttp106-like, middle domain [PF08512.18]								0	FALSE	F
CA_02_71129||full_8	CA_02_71129||full	8	5942	6085	-1	E																								0	FALSE
CA_02_71129||full_9	CA_02_71129||full	9	6416	6559	1	E																								0	FALSE
CA_02_71129||full_10	CA_02_71129||full	10	6635	8155	-1	E																								0	FALSE
CA_02_71129||full_11	CA_02_71129||full	11	8560	8949	1	C	K18156	mitochondrial inner membrane protease ATP23 [EC:3.4.24.-]							MER0313227	M76	MER0313227 - family M76 unassigned peptidases (Chlorella variabilis) [M76.UPW]#M76#{peptidase unit: 38-212}~source EFN56710~	FALSE	0.735	194	2.525e-56	Peptidase M76 family [PF09768.15]								0	FALSE	M
CA_02_71129||full_12	CA_02_71129||full	12	9061	10854	-1	C	K07300	Ca2+:H+ antiporter														Sodium/calcium exchanger protein [PF01699.29]								0	FALSE
CA_02_71129||full_13	CA_02_71129||full	13	11009	12103	-1	C	K06942	ribosome-binding ATPase														Protein of unknown function (DUF933) [PF06071.19]; 50S ribosome-binding GTPase [PF01926.29]								0	FALSE
CA_02_71129||full_14	CA_02_71129||full	14	12207	12524	-1	E																								0	FALSE
CA_02_71129||full_15	CA_02_71129||full	15	12910	13377	1	C	K26142	NOP protein chaperone 1														NOP protein chaperone 1 [PF15370.11]								0	FALSE	F
CA_02_71129||full_16	CA_02_71129||full	16	13477	15750	-1	E																								0	FALSE	F
CA_02_71129||full_17	CA_02_71129||full	17	16312	17166	1	E																								0	FALSE	F
CA_02_71129||full_18	CA_02_71129||full	18	17320	17727	-1	C	K10801	methyl-CpG-binding domain protein 4 [EC:3.2.2.-]	YP_010738946.1	YP_010738946.1 hypothetical protein P9A51_gp61 [Xanthomonas phage Xp12]	FALSE	0.315	61	3.707e-10								HhH-GPD superfamily base excision DNA repair protein [PF00730.31]					VOG56419	REFSEQ hypothetical protein; Xu	Xu	0	FALSE	F
CA_02_717735||full_1	CA_02_717735||full	1	1	1371	-1	C	K00700	1,4-alpha-glucan branching enzyme [EC:2.4.1.18]														Alpha amylase, catalytic domain [PF00128.31]; Carbohydrate-binding module 48 (Isoamylase N-terminal domain) [PF02922.24]	GH13; GH13_10; GH13_11; GH13_3; GH13_8; GH13_9	GH13 alpha-amylase (EC 3.2.1.1); pullulanase (EC 3.2.1.41); cyclomaltodextrin glucanotransferase (EC 2.4.1.19); cyclomaltodextrinase (EC 3.2.1.54); trehalose-6-phosphate hydrolase (EC 3.2.1.93); oligo-alpha-glucosidase (EC 3.2.1.10); maltogenic amylase (EC 3.2.1.133); neopullulanase (EC 3.2.1.135); alpha-glucosidase (EC 3.2.1.20); maltotetraose-forming alpha-amylase (EC 3.2.1.60); isoamylase (EC 3.2.1.68); glucodextranase (EC 3.2.1.70); maltohexaose-forming alpha-amylase (EC 3.2.1.98); maltotriose-forming alpha-amylase (EC 3.2.1.116); branching enzyme (EC 2.4.1.18); trehalose synthase (EC 5.4.99.16); 4-alpha-glucanotransferase (EC 2.4.1.25); maltopentaose-forming alpha-amylase (EC 3.2.1.-) ; amylosucrase (EC 2.4.1.4) ; sucrose phosphorylase (EC 2.4.1.7); malto-oligosyltrehalose trehalohydrolase (EC 3.2.1.141); isomaltulose synthase (EC 5.4.99.11); malto-oligosyltrehalose synthase (EC 5.4.99.15); amylo-alpha-1,6-glucosidase (EC 3.2.1.33); alpha-1,4-glucan: phosphate alpha-maltosyltransferase (EC 2.4.99.16); amino acid transporter; [retaining] sucrose 6(F)-phosphate phosphorylase (EC 2.4.1.329); [retaining] glucosylglycerol phosphorylase (EC 2.4.1.359); ; Glucosylglycerate phosphorylase (EC 2.4.1.352); [retaining] sucrose alpha-glucosidase (EC 3.2.1.48); oligosaccharide alpha-4-glucosyltransferase (EC 2.4.1.161); [retaining] alpha-amylase (EC 3.2.1.1);	2.4.1.25,2.4.1.-,3.2.1.1,3.2.1.133,3.2.1.135,3.2.1.20,3.2.1.2,3.2.1.41,3.2.1.54; 3.2.1.1,3.2.1.141; 2.4.1.25,3.2.1.20,3.2.1.68; 2.4.99.16; 2.4.1.18,3.2.1.1; 2.4.1.18	GH13_9.hmm				0	FALSE	MF
CA_02_717735||full_2	CA_02_717735||full	2	1368	3521	-1	C	K01673	carbonic anhydrase [EC:4.2.1.1]	YP_009482309.1	YP_009482309.1 Carbonic anhydrase [Pandoravirus neocaledonia]	FALSE	0.243	69	1.519e-10								Sulfate permease family [PF00916.26]; Carbonic anhydrase [PF00484.24]								0	FALSE	F
CA_02_717735||full_3	CA_02_717735||full	3	3544	5070	-1	C	K26061	L-aminoadipate-semialdehyde dehydrogenase														Aldehyde dehydrogenase family [PF00171.27]								0	FALSE	MKF
CA_02_717735||full_4	CA_02_717735||full	4	5075	5569	-1	D			YP_010803309.1	YP_010803309.1 carbohydrate kinase pfkb with cytidyltransferase-like domain [Fadolivirus algeromassiliense]	FALSE	0.476	134	4.629e-35								Cytidylyltransferase-like [PF01467.32]					VOG02611	sp|Q2G2X2|TARD_STAA8 Glycerol-3-phosphate cytidylyltransferase; Xh	Xh	0	FALSE	MK
CA_02_717735||full_5	CA_02_717735||full	5	5566	6552	-1	C	K07027	glycosyltransferase 2 family protein														Lysylphosphatidylglycerol synthase TM region [PF03706.18]								0	FALSE
CA_02_717735||full_6	CA_02_717735||full	6	6956	7489	1	E																								0	FALSE
CA_02_717735||full_7	CA_02_717735||full	7	7486	9450	-1	C	K04079	molecular chaperone HtpG	YP_008059347.1	YP_008059347.1 HSP90 chaperone [Halogranum tailed virus 1]	FALSE	0.243	60	5.883e-08								Hsp90 protein [PF00183.23]; Histidine kinase-, DNA gyrase B-, and HSP90-like ATPase [PF13589.12]								0	FALSE
CA_02_717735||full_8	CA_02_717735||full	8	9559	10416	-1	D																Aldo/keto reductase family [PF00248.27]								0	FALSE	MK
CA_02_717735||full_9	CA_02_717735||full	9	10503	11348	-1	D																Domain of unknown function (DUF6089) [PF19573.5]								0	FALSE
CA_02_717735||full_10	CA_02_717735||full	10	11374	12252	-1	C	K00858	NAD+ kinase [EC:2.7.1.23]	YP_009949250.1	YP_009949250.1 NAD(+) kinase [Escherichia phage 500465-1]	FALSE	0.302	116	4.145e-27								ATP-NAD kinase C-terminal domain [PF20143.4]; ATP-NAD kinase N-terminal domain [PF01513.26]								0	FALSE
CA_02_717735||full_11	CA_02_717735||full	11	12254	13666	-1	D																Omp85 superfamily domain [PF01103.29]								0	FALSE
CA_02_717735||full_12	CA_02_717735||full	12	13659	14414	-1	D									MER0285345	S33	MER0285345 - family S33 unassigned peptidases (Niastella koreensis) [S33.UPW]#S33#{peptidase unit: 5-241}~source YP_005012215~	FALSE	0.691	329	6.819e-101	Serine aminopeptidase, S33 [PF12146.15]; alpha/beta hydrolase fold [PF00561.26]; Alpha/beta hydrolase family [PF12697.13]; TAP-like protein [PF08386.16]								0	FALSE	P
CA_02_717735||full_13	CA_02_717735||full	13	14428	16983	-1	D			YP_006987334.1	YP_006987334.1 ATP-dependent protease [Cronobacter phage vB_CsaM_GAP32]	FALSE	0.419	456	3.932e-135								AAA domain (Cdc48 subfamily) [PF07724.20]; AAA lid domain [PF17871.7]; C-terminal, D2-small domain, of ClpB protein [PF10431.15]; AAA domain (dynein-related subfamily) [PF07728.20]; ATPase family associated with various cellular activities (AAA) [PF00004.35]; AAA domain [PF13401.12]; Clp amino terminal domain, pathogenicity island component [PF02861.25]; Torsin [PF06309.17]; DNA polymerase III, delta subunit [PF13177.12]; IstB-like ATP binding protein [PF01695.23]					VOG50974	sp|P0ABH9|CLPA_ECOLI ATP-dependent Clp protease ATP-binding subunit ClpA; Xh	Xh	0	FALSE
CA_02_717735||full_14	CA_02_717735||full	14	17075	19030	1	C	K02316	DNA primase [EC:2.7.7.101]	YP_009882646.1	YP_009882646.1 DNA primase [Klebsiella phage ST13-OXA48phi12.1]	FALSE	0.402	243	8.688e-66								DNA primase catalytic core, N-terminal domain [PF08275.17]; CHC2 zinc finger [PF01807.25]; Toprim-like [PF13155.12]; Toprim domain [PF13662.12]					VOG26505	REFSEQ hypothetical protein; Xu	Xu	0	FALSE
CA_02_717735||full_15	CA_02_717735||full	15	19037	19456	1	E																								0	FALSE
CA_02_717735||full_16	CA_02_717735||full	16	19443	20852	1	C	K01201	glucosylceramidase [EC:3.2.1.45]														Glycosyl hydrolase family 30 TIM-barrel domain [PF02055.22]; O-Glycosyl hydrolase family 30 [PF14587.12]; Glycosyl hydrolase family 59 [PF02057.21]	GH30; GH30_1; GH30_2; GH30_3; GH30_7; GH30_8; GH30_9	GH30 endo-beta-1,4-xylanase (EC 3.2.1.8); beta-glucosidase (3.2.1.21); beta-glucuronidase (EC 3.2.1.31); beta-xylosidase (EC 3.2.1.37); beta-fucosidase (EC 3.2.1.38); glucosylceramidase (EC 3.2.1.45); beta-1,6-glucanase (EC 3.2.1.75); glucuronoarabinoxylan endo-beta-1,4-xylanase (EC 3.2.1.136); endo-beta-1,6-galactanase (EC:3.2.1.164); [reducing end] beta-xylosidase (EC 3.2.1.-)	; 3.2.1.21,3.2.1.45,3.2.1.-; 3.2.1.37; 3.2.1.75,3.2.1.-; 3.2.1.156,3.2.1.37,3.2.1.8,3.2.1.-; 3.2.1.136,3.2.1.8; 3.2.1.167	GH30_3.hmm				0	FALSE	M
CA_02_717735||full_17	CA_02_717735||full	17	20950	22209	-1	C	K02527	3-deoxy-D-manno-octulosonic-acid transferase [EC:2.4.99.12 2.4.99.13 2.4.99.14 2.4.99.15]														3-Deoxy-D-manno-octulosonic-acid transferase (kdotransferase) [PF04413.22]	GT30	GT30 CMP-beta-KDO: alpha-3-deoxy-D-manno-octulosonic-acid (KDO) transferase (EC 2.4.99.-).	2.4.99.-	GT30.hmm				0	FALSE
CA_02_717735||full_18	CA_02_717735||full	18	22206	23285	-1	C	K03629	DNA replication and repair protein RecF														RecF/RecN/SMC N terminal domain [PF02463.25]; AAA domain [PF13476.12]								0	FALSE
CA_02_717735||full_19	CA_02_717735||full	19	23304	23636	-1	D			YP_009173244.1	YP_009173244.1 hypothetical protein AP054_gp176 [Ostreococcus lucimarinus virus 7]	FALSE	0.371	70	1.065e-13								Iron-sulphur cluster biosynthesis [PF01521.26]								0	FALSE
CA_02_717735||full_20	CA_02_717735||full	20	23647	25059	-1	C	K00261	glutamate dehydrogenase (NAD(P)+) [EC:1.4.1.3]														Glutamate/Leucine/Phenylalanine/Valine dehydrogenase [PF00208.27]; Glu/Leu/Phe/Val dehydrogenase, dimerisation domain [PF02812.23]								0	FALSE	MK
CA_02_717735||full_21	CA_02_717735||full	21	25056	25208	-1	D																CcmD family protein [PF20077.4]								0	FALSE	F
CA_02_717735||full_22	CA_02_717735||full	22	25650	26624	1	D																PD-(D/E)XK nuclease family transposase [PF12784.13]								0	FALSE	F
CA_02_717735||full_23	CA_02_717735||full	23	26925	27920	1	C	K03274	ADP-L-glycero-D-manno-heptose 6-epimerase [EC:5.1.3.20]	YP_004324186.1	YP_004324186.1 nucleotide-sugar epimerase [Synechococcus phage S-SSM7]	FALSE	0.266	111	3.981e-25								NAD dependent epimerase/dehydratase family [PF01370.27]; GDP-mannose 4,6 dehydratase [PF16363.11]; RmlD substrate binding domain [PF04321.23]					VOG23305	sp|Q9EQC1|3BHS7_MOUSE 3 beta-hydroxysteroid dehydrogenase type 7; Xh	Xh	0	FALSE	MKF
CA_02_717735||full_24	CA_02_717735||full	24	27917	28603	1	D									MER0718162	C40	MER0718162 - family C40 unassigned peptidases (Pedobacter kyungheensis) [C40.UPW]#C40#{peptidase unit: 63-174}~source A0A0C1DIY0~	FALSE	0.555	121	1.952e-29	NlpC/P60 family [PF00877.25]					VOG22708	REFSEQ minor tail protein; Xu	Xu	0	FALSE	PF
CA_02_717735||full_25	CA_02_717735||full	25	28817	30112	1	D																Sugar (and other) transporter [PF00083.30]; Major Facilitator Superfamily [PF07690.21]								0	FALSE	F
CA_02_720306_1	CA_02_720306	1	2	451	1	E																								0	FALSE	F
CA_02_720306_2	CA_02_720306	2	533	1474	1	E			YP_010676636.1	YP_010676636.1 hypothetical protein PQD70_gp061 [Brevibacterium phage Cantare]	FALSE	0.329	123	3.914e-29													VOG45828	REFSEQ ssDNA binding protein; Xu	Xu	0	FALSE	F
CA_02_720306_3	CA_02_720306	3	1720	2103	1	E																								0	FALSE	F
CA_02_720306_4	CA_02_720306	4	2135	2359	1	D																Protein of unknown function (DUF3039) [PF11238.13]								0	FALSE	F
CA_02_720306_5	CA_02_720306	5	2384	5044	1	D			YP_010676639.1	YP_010676639.1 DNA polymerase III alpha subunit [Brevibacterium phage Cantare]	TRUE	0.515	903	7.428e-288								Bacterial DNA polymerase III alpha NTPase domain [PF07733.18]; Bacterial DNA polymerase III alpha subunit finger domain [PF17657.6]; PHP domain [PF02811.25]; Helix-hairpin-helix motif [PF14579.12]					VOG01469	sp|Q9XDH5|DPO3A_THEAQ DNA polymerase III subunit alpha; XhXr	Xr;Xh	0	FALSE	VF
CA_02_720306_6	CA_02_720306	6	5045	5614	1	D																Transcription factor WhiB [PF02467.21]								0	FALSE	F
CA_02_720306_7	CA_02_720306	7	5580	5900	1	E			YP_009837243.1	YP_009837243.1 hypothetical protein HWB52_gp41 [Pseudomonas phage Littlefix]	FALSE	0.443	74	3.83e-15													VOG23077	REFSEQ hypothetical protein; Xu	Xu	0	FALSE	F
CA_02_720306_8	CA_02_720306	8	5902	6651	1	D																HIRAN domain [PF08797.16]								0	FALSE	F
CA_02_720306_9	CA_02_720306	9	6648	7346	1	E																								0	FALSE	F
CA_02_720306_10	CA_02_720306	10	7377	8480	1	C	K03553	recombination protein RecA	YP_010676643.1	YP_010676643.1 DNA recombinase [Brevibacterium phage Cantare]	TRUE	0.561	346	1.354e-104								recA bacterial DNA recombination protein [PF00154.27]; Rad51 [PF08423.17]; KaiC [PF06745.19]					VOG25328	sp|P04530|HELIC_BPT4 DnaB-like replicative helicase; XhXr	Xr;Xh	0	FALSE	VF
CA_02_720306_11	CA_02_720306	11	8732	8971	1	E																								0	FALSE	F
CA_02_720306_12	CA_02_720306	12	8968	9534	1	D			YP_009839046.1	YP_009839046.1 deoxynucleoside monophosphate kinase [Streptomyces phage Annadreamy]	FALSE	0.391	121	2.759e-30								Deoxynucleotide monophosphate kinase [PF21448.3]					VOG03054	sp|Q7Y4Y9|DNMK_BPR69 Deoxynucleotide monophosphate kinase; Xh	Xh	0	FALSE	F
CA_02_720306_13	CA_02_720306	13	9569	10093	1	C	K04096	DNA processing protein														DNA recombination-mediator protein A [PF02481.20]					VOG33174	REFSEQ DNA-protecting protein DprA; Xu	Xu	0	FALSE	F
CA_02_738390_1	CA_02_738390	1	743	1426	1	C	K20523	SH3 domain-containing YSC84-like protein 1														Las17-binding protein actin regulator [PF04366.17]								0	FALSE	F
CA_02_738390_2	CA_02_738390	2	1486	1704	1	E																								0	FALSE	F
CA_02_738390_3	CA_02_738390	3	1847	3232	1	C	K00864	glycerol kinase [EC:2.7.1.30]														FGGY family of carbohydrate kinases, N-terminal domain [PF00370.27]; FGGY family of carbohydrate kinases, C-terminal domain [PF02782.22]								0	FALSE	F
CA_02_738390_4	CA_02_738390	4	3474	5567	1	C	K13356	alcohol-forming fatty acyl-CoA reductase [EC:1.2.1.84]														Male sterility protein [PF07993.18]								0	FALSE	F
CA_02_738390_5	CA_02_738390	5	6016	6924	1	E																								0	FALSE	F
CA_02_738390_6	CA_02_738390	6	6879	7316	1	E																								0	FALSE	F
CA_02_738390_7	CA_02_738390	7	7349	8293	-1	D																Ankyrin repeats (3 copies) [PF12796.13]; Ankyrin repeats (many copies) [PF13857.12]; Ankyrin repeats (many copies) [PF13637.12]					VOG57744	sp|Q5UPF8|YL088_MIMIV Putative ankyrin repeat protein L88; Xh	Xh	0	FALSE	F
CA_02_738390_8	CA_02_738390	8	8480	9580	1	D			NP_077658.1	NP_077658.1 EsV-1-173 [Ectocarpus siliculosus virus 1]	FALSE	0.22	96	1.116e-19								DnaJ C terminal domain [PF01556.23]; DnaJ domain [PF00226.36]					VOG14074	sp|Q5UP23|YR260_MIMIV DnaJ-like protein R260; Xu	Xu	0	FALSE	F
CA_02_738390_9	CA_02_738390	9	9913	10572	1	E																								0	FALSE	F
CA_02_762293_1	CA_02_762293	1	1	2328	-1	E																								0	FALSE	F
CA_02_762293_2	CA_02_762293	2	2346	4472	-1	E																								0	FALSE	F
CA_02_762293_3	CA_02_762293	3	4482	6617	-1	D			YP_009329195.1	YP_009329195.1 tail fiber protein [Cedratvirus A11]	FALSE	0.265	65	2.392e-09								Collagen triple helix repeat (20 copies) [PF01391.23]					VOG26280	REFSEQ hypothetical protein; Xu	Xu	0	FALSE	F
CA_02_762293_4	CA_02_762293	4	6627	7937	-1	D																SU10 adaptor protein [PF24175.1]					VOG15796	REFSEQ virion structural protein; Xu	Xu	0	FALSE
CA_02_762293_5	CA_02_762293	5	7947	8315	-1	E																								0	FALSE
CA_02_762293_6	CA_02_762293	6	8333	8677	-1	E																								0	FALSE
CA_02_762293_7	CA_02_762293	7	8730	9980	-1	D			NP_775251.1	NP_775251.1 major head protein [Pseudomonas phage PaP3]	FALSE	0.251	130	1.559e-30								SU10 major capsid protein [PF17236.8]					VOG13534	sp|B0FIH3|CAPSD_BPE32 Major capsid protein; XhXs	Xh;Xs	0	FALSE	V
CA_02_762293_8	CA_02_762293	8	10013	11119	-1	E																								0	FALSE
CA_02_762293_9	CA_02_762293	9	11133	11366	-1	E																								0	FALSE
CA_02_762293_10	CA_02_762293	10	11356	11703	-1	E																								0	FALSE
CA_02_762293_11	CA_02_762293	11	11724	14027	-1	D			YP_001671938.1	YP_001671938.1 portal protein [Bruynoghevirus LUZ24]	FALSE	0.262	193	7.251e-49								Phage SU10 portal protein [PF23899.1]					VOG40972	sp|A0MZE1|PORTL_BPN4 Probable portal protein; XhXpXrXs	Xr;Xh;Xp;Xs	0	FALSE	V
CA_02_762293_12	CA_02_762293	12	14396	14614	-1	E																								0	FALSE	F
CA_02_762293_13	CA_02_762293	13	14627	15109	-1	E																								0	FALSE	F
CA_02_762293_14	CA_02_762293	14	15100	16734	-1	E			YP_009823358.1	YP_009823358.1 putative terminase large subunit [Escherichia phage PTXU04]	FALSE	0.42	216	9.185e-58													VOG55957	sp|Q05219|VG13_BPML5 Gene 13 protein; Xu	Xu	0	FALSE	F
CA_02_762293_15	CA_02_762293	15	17091	17336	1	E																								0	FALSE	F
CA_02_762293_16	CA_02_762293	16	17437	17754	1	E																								0	FALSE	F
CA_02_762293_17	CA_02_762293	17	17876	18025	1	E																								0	FALSE	F
CA_02_762293_18	CA_02_762293	18	18536	18844	1	E																								0	FALSE	F
CA_02_762293_19	CA_02_762293	19	18879	19043	1	E																								0	FALSE	F
CA_02_762293_20	CA_02_762293	20	19087	19299	1	E																								0	FALSE	F
CA_02_762293_21	CA_02_762293	21	19292	19399	1	E																								0	FALSE	F
CA_02_766308_1	CA_02_766308	1	2	349	1	E																								0	FALSE	F
CA_02_766308_2	CA_02_766308	2	352	744	1	E																								0	FALSE	F
CA_02_766308_3	CA_02_766308	3	729	2522	1	E			YP_006546302.1	YP_006546302.1 portal protein [Thermoanaerobacterium phage THSA-485A]	FALSE	0.288	171	1.58e-42													VOG49953	sp|D3WAC3|PORTL_BPLP2 Probable portal protein; XpXrXs	Xr;Xp;Xs	0	FALSE	VF
CA_02_766308_4	CA_02_766308	4	2498	3760	1	D			YP_009885083.1	YP_009885083.1 MutT/NUDIX hydrolase [Arthrobacter phage Mufasa8]	FALSE	0.266	68	1.343e-10								Phage Mu protein F like protein [PF04233.19]								0	FALSE	F
CA_02_766308_5	CA_02_766308	5	3744	5003	1	E			YP_006546301.1	YP_006546301.1 hypothetical protein Tsac_2860 [Thermoanaerobacterium phage THSA-485A]	FALSE	0.327	97	6.633e-20																0	FALSE	F
CA_02_766308_6	CA_02_766308	6	5004	6665	1	E																					VOG51759	REFSEQ major capsid protein; Xu	Xu	0	FALSE
CA_02_766308_7	CA_02_766308	7	6723	7097	1	E																								0	FALSE	F
CA_02_766308_8	CA_02_766308	8	7072	7983	1	E			YP_006546297.1	YP_006546297.1 hypothetical protein Tsac_2856 [Thermoanaerobacterium phage THSA-485A]	FALSE	0.269	111	2.88e-25													VOG39593	REFSEQ head-to-tail adaptor; Xu	Xu	0	FALSE	F
CA_02_766308_9	CA_02_766308	9	7980	8492	1	E																								0	FALSE	F
CA_02_766308_10	CA_02_766308	10	8496	8717	1	E																								0	FALSE	F
CA_02_766308_11	CA_02_766308	11	8728	9717	1	E			YP_006546293.1	YP_006546293.1 hypothetical protein Tsac_2852 [Thermoanaerobacterium phage THSA-485A]	FALSE	0.283	134	1.128e-32													VOG01609	REFSEQ major tail protein; Xu	Xu	0	FALSE	F
CA_02_766308_12	CA_02_766308	12	9714	10103	1	E																								0	FALSE	F
CA_02_766308_13	CA_02_766308	13	10239	10724	1	E																								0	FALSE	F
CA_02_766308_14	CA_02_766308	14	10724	11761	1	E																								0	FALSE	F
CA_02_777595_1	CA_02_777595	1	30	2111	1	C	K03702	excinuclease ABC subunit B														Ultra-violet resistance protein B [PF12344.14]; Helicase conserved C-terminal domain [PF00271.37]; UvrB interaction domain [PF17757.6]; Type III restriction enzyme, res subunit [PF04851.21]								0	FALSE	F
CA_02_777595_2	CA_02_777595	2	2229	3884	-1	D																FAD linked oxidases, C-terminal domain [PF02913.24]; FAD binding domain [PF01565.28]								0	FALSE	MKF
CA_02_777595_3	CA_02_777595	3	4239	4862	-1	E																								0	FALSE	F
CA_02_777595_4	CA_02_777595	4	4870	6123	-1	C	K01875	seryl-tRNA synthetase [EC:6.1.1.11]	YP_010780437.1	YP_010780437.1 Serine tRNA-synthetase [Tupanvirus deep ocean]	FALSE	0.322	202	1.475e-54								tRNA synthetase class II core domain (G, H, P, S and T) [PF00587.30]; Seryl-tRNA synthetase N-terminal domain [PF02403.27]					VOG22311	sp|O81983|SYS_HELAN Serine--tRNA ligase; Xh	Xh	0	FALSE	F
CA_02_777595_5	CA_02_777595	5	6182	6940	1	D			YP_010804054.1	YP_010804054.1 glycosyltransferase [Fadolivirus algeromassiliense]	FALSE	0.295	109	3.525e-25								Capsular polysaccharide synthesis protein [PF05704.18]; Glycosyltransferase sugar-binding region containing DXD motif [PF04488.21]					VOG28086	sp|Q5UQW4|YL373_MIMIV Uncharacterized glycosyltransferase L373; Xh	Xh	0	FALSE	MK
CA_02_777595_6	CA_02_777595	6	6969	7577	1	D																Protein of unknown function (DUF3800) [PF12686.12]								0	FALSE
CA_02_777595_7	CA_02_777595	7	7641	8468	1	D																Glycosyl transferase family 2 [PF00535.33]; Glycosyltransferase like family 2 [PF13641.12]								0	FALSE
CA_02_777595_8	CA_02_777595	8	8494	9318	1	D																Glycosyltransferase GT-D fold [PF08759.17]								0	FALSE
CA_02_777595_9	CA_02_777595	9	9322	10098	-1	D			YP_010804054.1	YP_010804054.1 glycosyltransferase [Fadolivirus algeromassiliense]	FALSE	0.361	63	1.003e-09								Capsular polysaccharide synthesis protein [PF05704.18]; Glycosyltransferase sugar-binding region containing DXD motif [PF04488.21]; TcdA/TcdB catalytic glycosyltransferase domain [PF12919.13]								0	FALSE	MK
CA_02_777595_10	CA_02_777595	10	10109	10975	-1	D			YP_010803341.1	YP_010803341.1 glycosyl transferase family 25 [Fadolivirus algeromassiliense]	FALSE	0.282	60	1.13e-08								Glycosyltransferase family 25 (LPS biosynthesis protein) [PF01755.23]	GT25	GT25 lipopolysaccharide beta-1,4-galactosyltransferase (EC 2.4.1.-); beta-1,3-glucosyltransferase (EC 2.4.1.-); beta-1,2-glucosyltransferase (EC 2.4.1.-); beta-1,2-galactosyltransferase (EC 2.4.1.-); LPS beta-1,4-galactosyltransferase (EC 2.4.1.-); occidiofungin beta-xylosyltransferase (EC 2.4.2.-); UDP-Gal:procollagen beta-galactosyltransferase (EC 2.4.1.50)	2.4.1.-,2.4.2.-	GT25.hmm	VOG05737	sp|Q5UQ62|YR655_MIMIV Putative glycosyltransferase R655; Xh	Xh	0	FALSE	F
CA_02_777595_11	CA_02_777595	11	10965	11789	-1	D			YP_010777572.1	YP_010777572.1 putative glycosyltransferase [Acanthamoeba polyphaga mimivirus]	FALSE	0.331	64	5.175e-10								Glycosyltransferase family 25 (LPS biosynthesis protein) [PF01755.23]	GT25	GT25 lipopolysaccharide beta-1,4-galactosyltransferase (EC 2.4.1.-); beta-1,3-glucosyltransferase (EC 2.4.1.-); beta-1,2-glucosyltransferase (EC 2.4.1.-); beta-1,2-galactosyltransferase (EC 2.4.1.-); LPS beta-1,4-galactosyltransferase (EC 2.4.1.-); occidiofungin beta-xylosyltransferase (EC 2.4.2.-); UDP-Gal:procollagen beta-galactosyltransferase (EC 2.4.1.50)	2.4.1.-,2.4.2.-	GT25.hmm	VOG05737	sp|Q5UQ62|YR655_MIMIV Putative glycosyltransferase R655; Xh	Xh	0	FALSE	F
CA_02_777595_12	CA_02_777595	12	11815	12894	-1	E																								0	FALSE	F
CA_02_777595_13	CA_02_777595	13	12904	13635	-1	D																Methyltransferase domain [PF13489.12]; Methyltransferase domain [PF13847.12]; Methyltransferase domain [PF08241.18]; Methyltransferase domain [PF13649.12]; Methyltransferase domain [PF08242.18]; ubiE/COQ5 methyltransferase family [PF01209.24]								0	FALSE	F
CA_02_777595_14	CA_02_777595	14	13666	14991	-1	D																Polysaccharide biosynthesis protein [PF01943.22]; Polysaccharide biosynthesis protein [PF13440.11]								0	FALSE	F
CA_02_777595_15	CA_02_777595	15	15160	15756	1	C	K17893	ubiquinol oxidase [EC:1.10.3.11]														Alternative oxidase [PF01786.24]								0	FALSE	MKF
CA_02_780950||full_1	CA_02_780950||full	1	1	696	-1	D																Gram-negative bacterial TonB protein C-terminal [PF03544.19]								0	FALSE	F
CA_02_780950||full_2	CA_02_780950||full	2	703	1926	-1	C	K03832	periplasmic protein TonB														Gram-negative bacterial TonB protein C-terminal [PF03544.19]; DnaJ central domain [PF00684.24]								0	FALSE	F
CA_02_780950||full_3	CA_02_780950||full	3	2037	2963	-1	E																								0	FALSE	F
CA_02_780950||full_4	CA_02_780950||full	4	3058	3849	-1	D			YP_009217747.1	YP_009217747.1 kinase [Microcystis phage MaMV-DC]	FALSE	0.365	152	1.039e-39								Sulfatase-modifying factor enzyme 1 [PF03781.22]					VOG26011	REFSEQ kinase; Xu	Xu	0	FALSE	F
CA_02_780950||full_5	CA_02_780950||full	5	3812	4099	-1	E																								0	FALSE	F
CA_02_780950||full_6	CA_02_780950||full	6	4271	5107	-1	D			YP_009217724.1	YP_009217724.1 kinase [Microcystis phage MaMV-DC]	FALSE	0.448	158	1.185e-41								Sulfatase-modifying factor enzyme 1 [PF03781.22]					VOG26011	REFSEQ kinase; Xu	Xu	0	FALSE	F
CA_02_780950||full_7	CA_02_780950||full	7	5166	5735	-1	E																								0	FALSE
CA_02_780950||full_8	CA_02_780950||full	8	5738	6118	-1	E																								0	FALSE
CA_02_780950||full_9	CA_02_780950||full	9	6129	6599	-1	E																								0	FALSE
CA_02_780950||full_10	CA_02_780950||full	10	6611	14002	-1	D			YP_007349289.1	YP_007349289.1 FtsK/SpoIIIE-like protein [Bacillus phage phiAGATE]	FALSE	0.311	93	5.021e-17								FtsK/SpoIIIE family [PF01580.24]; AAA-like domain [PF12846.13]					VOG17147	REFSEQ FtsK/SpoIIIE-like protein; Xu	Xu	0	FALSE	F
CA_02_780950||full_11	CA_02_780950||full	11	14007	14693	-1	E																								0	FALSE	F
CA_02_780950||full_12	CA_02_780950||full	12	14712	16034	-1	E																								0	FALSE	F
CA_02_780950||full_13	CA_02_780950||full	13	16071	16751	-1	E																								0	FALSE	F
CA_02_780950||full_14	CA_02_780950||full	14	16887	17033	-1	E																								0	FALSE	F
CA_02_780950||full_15	CA_02_780950||full	15	17123	17263	-1	E																								0	FALSE	F
CA_02_807952_1	CA_02_807952	1	1	783	1	E																								0	FALSE	F
CA_02_807952_2	CA_02_807952	2	783	1250	1	D			YP_009168915.1	YP_009168915.1 endolysin [Escherichia phage vB_EcoM_ECO1230-10]	FALSE	0.683	203	4.67e-59									GH104	GH104 peptidoglycan lytic transglycosylase (EC 3.2.1.-)	4.2.2.n1	GH104.hmm	VOG11947	sp|P03706|ENLYS_LAMBD Endolysin; XhXp	Xh;Xp	0	FALSE	F
CA_02_807952_3	CA_02_807952	3	1237	1731	1	E			YP_009222571.1	YP_009222571.1 hypothetical protein AXJ08_gp21 [Rhodoferax phage P26218]	FALSE	0.304	82	3.357e-17													VOG11336	REFSEQ hypothetical protein; Xu	Xu	0	FALSE	F
CA_02_807952_4	CA_02_807952	4	1728	3236	1	E			YP_010665262.1	YP_010665262.1 virion structural protein [Ochrobactrum phage vB_OspP_OH]	FALSE	0.298	222	2.467e-60																0	FALSE	F
CA_02_807952_5	CA_02_807952	5	3233	3439	1	E																								0	FALSE	F
CA_02_807952_6	CA_02_807952	6	3436	3852	1	E																								0	FALSE	F
CA_02_807952_7	CA_02_807952	7	3863	4873	1	E																								0	FALSE	F
CA_02_807952_8	CA_02_807952	8	4870	5325	1	E																								0	FALSE	F
CA_02_807952_9	CA_02_807952	9	5425	7239	1	E			NP_848223.1	NP_848223.1 head protein [Salmonella phage epsilon15]	FALSE	0.304	100	4.128e-20													VOG17442	sp|Q9XJR2|P5_BPPM2 Protein P5; Xs	Xs	0	FALSE	VF
CA_02_807952_10	CA_02_807952	10	7239	9011	1	E																								0	FALSE	F
CA_02_807952_11	CA_02_807952	11	9203	9502	1	E																								0	FALSE	F
CA_02_807952_12	CA_02_807952	12	9768	10106	1	E																								0	FALSE	F
CA_02_807952_13	CA_02_807952	13	10132	10965	1	C	K00558	DNA (cytosine-5)-methyltransferase 1 [EC:2.1.1.37]	YP_009013266.1	YP_009013266.1 DNA methyltransferase [Mycobacterium phage SG4]	FALSE	0.456	206	4.452e-58								C-5 cytosine-specific DNA methylase [PF00145.23]					VOG57896	sp|P36216|MTC1_PBCVI Type II methyltransferase M.CviJI; XhXp	Xh;Xp	0	FALSE	MF
CA_02_810835_1	CA_02_810835	1	1	540	-1	C	K02338	DNA polymerase III subunit beta [EC:2.7.7.7]														DNA polymerase III beta subunit, N-terminal domain [PF00712.24]; DNA polymerase III beta subunit, central domain [PF02767.21]								0	FALSE	F
CA_02_810835_2	CA_02_810835	2	771	2120	-1	C	K02313	chromosomal replication initiator protein														Bacterial DnaA ATPAse domain [PF00308.24]; Bacterial dnaA protein helix-turn-helix [PF08299.17]; IstB-like ATP binding protein [PF01695.23]; DnaA N-terminal domain [PF11638.13]								0	FALSE	F
CA_02_810835_3	CA_02_810835	3	2179	2505	-1	C	K03536	ribonuclease P protein component [EC:3.1.26.5]														Ribonuclease P [PF00825.24]								0	FALSE	F
CA_02_810835_4	CA_02_810835	4	2767	3423	1	C	K03217	YidC/Oxa1 family membrane protein insertase														60Kd inner membrane protein [PF02096.25]								0	FALSE	F
CA_02_810835_5	CA_02_810835	5	3464	4627	-1	E																								0	FALSE	F
CA_02_810835_6	CA_02_810835	6	4633	5625	-1	C	K07260	zinc D-Ala-D-Ala carboxypeptidase [EC:3.4.17.14]							MER0837813	M15B	MER0837813 - DD-carboxypeptidase pdcA ({Myxococcus}-type) (Cystobacter violaceus) [M15.002]#M15B#{peptidase unit: 204-307}~source A0A084SWW8~	FALSE	0.335	67	1.632e-10	D-alanyl-D-alanine carboxypeptidase [PF02557.22]								0	FALSE	PF
CA_02_810835_7	CA_02_810835	7	5677	6285	-1	E																								0	FALSE	F
CA_02_810835_8	CA_02_810835	8	6290	6646	-1	E																								0	FALSE	F
CA_02_810835_9	CA_02_810835	9	6618	7238	-1	D			YP_010110670.1	YP_010110670.1 RNA polymerase sigma factor [uncultured phage cr1_1]	FALSE	0.274	61	1.807e-09								Sigma-70, region 4 [PF04545.22]					VOG15978	sp|D0ZSY9|RPOE_SALT1 ECF RNA polymerase sigma-E factor; Xh	Xh	0	FALSE	F
CA_02_810835_10	CA_02_810835	10	7280	7702	-1	E																								0	FALSE	F
CA_02_810835_11	CA_02_810835	11	7716	10223	-1	E																								0	FALSE	F
CA_02_810835_12	CA_02_810835	12	10359	10424	1	E																								0	FALSE	F
CA_02_812129_1	CA_02_812129	1	3	1364	-1	E																								0	FALSE	F
CA_02_812129_2	CA_02_812129	2	1361	2548	-1	E																								0	FALSE	F
CA_02_812129_3	CA_02_812129	3	2565	2915	-1	E																								0	FALSE	F
CA_02_812129_4	CA_02_812129	4	2917	3546	-1	E			YP_007002089.1	YP_007002089.1 virion structural protein [Brucella phage Pr]	FALSE	0.236	68	8.19e-12																0	FALSE	F
CA_02_812129_5	CA_02_812129	5	3536	3979	-1	E			YP_010078367.1	YP_010078367.1 acyl-CoA N-acyltransferase [Ralstonia phage Gamede]	FALSE	0.35	77	1.489e-15													VOG08048	sp|O31995|YOKL_BACSU SPbeta prophage-derived uncharacterized N-acetyltransferase YokL; Xh	Xh	0	FALSE	F
CA_02_812129_6	CA_02_812129	6	3979	5859	-1	E			NP_203466.1	NP_203466.1 amidase [Myxococcus phage Mx8]	FALSE	0.293	167	4.281e-41													VOG55007	REFSEQ amidase; Xu	Xu	0	FALSE	F
CA_02_812129_7	CA_02_812129	7	5862	6785	-1	E			NP_203465.1	NP_203465.1 tail protein [Myxococcus phage Mx8]	FALSE	0.327	90	2.769e-18													VOG44755	REFSEQ tail protein; Xu	Xu	0	FALSE	F
CA_02_812129_8	CA_02_812129	8	6806	7474	-1	E			NP_203464.1	NP_203464.1 hypothetical protein Mx8p50 [Myxococcus phage Mx8]	FALSE	0.283	69	5.949e-12																0	FALSE	F
CA_02_812129_9	CA_02_812129	9	7511	7873	-1	E																								0	FALSE	F
CA_02_812129_10	CA_02_812129	10	7890	8873	-1	E			NP_203462.1	NP_203462.1 major head protein [Myxococcus phage Mx8]	FALSE	0.453	260	7.062e-76													VOG06762	REFSEQ major head protein; Xu	Xu	0	FALSE	F
CA_02_812129_11	CA_02_812129	11	8896	9951	-1	E																								0	FALSE	F
CA_02_812129_12	CA_02_812129	12	9961	10299	-1	E																								0	FALSE	F
CA_02_812129_13	CA_02_812129	13	10302	10727	-1	E																								0	FALSE	F
CA_02_812129_14	CA_02_812129	14	10728	11336	-1	E																								0	FALSE	F
CA_02_812713||full_1	CA_02_812713||full	1	1	498	1	D																Septin [PF00735.24]								0	FALSE	F
CA_02_812713||full_2	CA_02_812713||full	2	1380	1967	1	D																snRNA-activating protein complex subunit 19, SNAPc subunit 19 [PF15497.11]; Septin [PF00735.24]; Growth factor receptor domain IV [PF14843.11]; RIB43A [PF05914.17]								0	FALSE	F
CA_02_812713||full_3	CA_02_812713||full	3	2456	2998	-1	D			NP_046572.1	NP_046572.1 ABC transporter [Bacillus phage SPBc2]	FALSE	0.307	81	1.439e-16								ABC transporter [PF00005.33]; RecF/RecN/SMC N terminal domain [PF02463.25]								0	FALSE	F
CA_02_812713||full_4	CA_02_812713||full	4	3311	3481	1	E																								0	FALSE	F
CA_02_812713||full_5	CA_02_812713||full	5	3562	3840	-1	E																								0	FALSE	F
CA_02_812713||full_6	CA_02_812713||full	6	3938	4093	-1	E																								0	FALSE	F
CA_02_812713||full_7	CA_02_812713||full	7	4261	4467	-1	E																								0	FALSE	F
CA_02_812713||full_8	CA_02_812713||full	8	4513	4650	-1	E																								0	FALSE	F
CA_02_812713||full_9	CA_02_812713||full	9	4814	4969	1	E																								0	FALSE	F
CA_02_812713||full_10	CA_02_812713||full	10	4994	5104	-1	E																								0	FALSE	F
CA_02_812713||full_11	CA_02_812713||full	11	5311	5508	-1	E																								0	FALSE
CA_02_812713||full_12	CA_02_812713||full	12	5916	6137	1	E																								0	FALSE
CA_02_812713||full_13	CA_02_812713||full	13	6363	6797	-1	E																								0	FALSE
CA_02_812713||full_14	CA_02_812713||full	14	7125	7334	-1	E																								0	FALSE
CA_02_812713||full_15	CA_02_812713||full	15	7580	7786	1	E																								0	FALSE	F
CA_02_812713||full_16	CA_02_812713||full	16	8061	8330	1	E																								0	FALSE	F
CA_02_812713||full_17	CA_02_812713||full	17	8415	8723	-1	E																								0	FALSE	F
CA_02_812713||full_18	CA_02_812713||full	18	9659	9841	-1	E																								0	FALSE	F
CA_02_812713||full_19	CA_02_812713||full	19	10888	11112	1	E																								0	FALSE	F
CA_02_812713||full_20	CA_02_812713||full	20	11122	11217	-1	E																								0	FALSE	F
CA_02_812713||full_21	CA_02_812713||full	21	12098	12412	-1	E																								0	FALSE	F
CA_02_815525_1	CA_02_815525	1	3	77	1	E																								0	FALSE	F
CA_02_815525_2	CA_02_815525	2	63	458	-1	E																								0	FALSE	F
CA_02_815525_3	CA_02_815525	3	482	1615	-1	D			YP_001949928.1	YP_001949928.1 glutathionylspermidine synthase [Ralstonia phage phiRSL1]	TRUE	0.543	386	1.863e-118								Glutathionylspermidine synthase preATP-grasp [PF03738.19]					VOG06046	sp|P0ADT5|YGIC_ECOLI Putative acid--amine ligase YgiC; Xh	Xh	0	FALSE	F
CA_02_815525_4	CA_02_815525	4	1665	1982	-1	E																								0	FALSE	F
CA_02_815525_5	CA_02_815525	5	1990	2268	-1	E																								0	FALSE	F
CA_02_815525_6	CA_02_815525	6	2249	2971	-1	D			YP_010652247.1	YP_010652247.1 hypothetical protein PP459_gp077 [Streptomyces phage Wakanda]	FALSE	0.341	130	1.309e-32								Domain of unknown function (DUF7275) [PF23940.1]; Domain of unknown function (DUF7277) [PF23942.1]					VOG06026	REFSEQ hypothetical protein; Xu	Xu	0	FALSE	F
CA_02_815525_7	CA_02_815525	7	2974	3873	-1	C	K00948	ribose-phosphate pyrophosphokinase [EC:2.7.6.1]	YP_009984468.1	YP_009984468.1 ribose-phosphate pyrophosphokinase [Escherichia phage vB_EcoM_PHB05]	FALSE	0.34	152	3.364e-39								Phosphoribosyl synthetase-associated domain [PF14572.12]					VOG33618	sp|Q973F3|KPRS_SULTO Ribose-phosphate pyrophosphokinase; XhXr	Xr;Xh	0	FALSE	VMF
CA_02_815525_8	CA_02_815525	8	3912	4976	-1	C	K14680	putative RNA ligase [EC:6.5.1.-]	YP_009840337.1	YP_009840337.1 RNA ligase and tail fiber protein attachment catalyst [Streptomyces phage Karimac]	FALSE	0.381	222	3.723e-62								RNA ligase [PF09511.15]					VOG45284	sp|P00971|RLIG_BPT4 RNA ligase 1; XhXp	Xh;Xp	0	FALSE	F
CA_02_815525_9	CA_02_815525	9	4966	5571	-1	E			YP_008241528.1	YP_008241528.1 hypothetical protein Phi17:2_gp033 [Cellulophaga phage phi17:2]	FALSE	0.388	136	4.126e-35													VOG01316	REFSEQ hypothetical protein; Xu	Xu	0	FALSE	F
CA_02_815525_10	CA_02_815525	10	5568	5948	-1	D			YP_010108193.1	YP_010108193.1 ATPase [Vibrio phage AG74]	FALSE	0.51	129	4.024e-34								AAA domain [PF13671.12]								0	FALSE	F
CA_02_815525_11	CA_02_815525	11	5948	6658	-1	E			YP_010114446.1	YP_010114446.1 phosphoesterase [Flavobacterium phage vB_FspM_immuto_2-6A]	FALSE	0.56	250	4.535e-74													VOG67161	sp|O64258|VG66_BPMD2 Gene 66 protein; Xu	Xu	0	FALSE	F
CA_02_815525_12	CA_02_815525	12	6636	6815	-1	E																								0	FALSE	F
CA_02_815525_13	CA_02_815525	13	6820	7020	-1	E																								0	FALSE	F
CA_02_815525_14	CA_02_815525	14	6998	7738	-1	D																Calcineurin-like phosphoesterase [PF00149.33]								0	FALSE	F
CA_02_815525_15	CA_02_815525	15	7754	7894	-1	E																								0	FALSE	F
CA_02_815525_16	CA_02_815525	16	7923	8165	-1	E																								0	FALSE	F
CA_02_815525_17	CA_02_815525	17	8204	8752	-1	E			YP_007673429.1	YP_007673429.1 hypothetical protein CGPG_00047 [Cellulophaga phage phiST]	FALSE	0.424	70	1.215e-12													VOG37198	REFSEQ hypothetical protein; Xu	Xu	0	FALSE	F
CA_02_815525_18	CA_02_815525	18	8752	9837	-1	C	K00560	thymidylate synthase [EC:2.1.1.45]	YP_010114459.1	YP_010114459.1 thymidylate synthase [Flavobacterium phage vB_FspM_immuto_2-6A]	FALSE	0.538	429	1.74e-133								Thymidylate synthase [PF00303.24]					VOG02518	sp|P00471|TYSY_BPT4 Thymidylate synthase; Xr	Xr	0	FALSE	VMF
CA_02_815525_19	CA_02_815525	19	9894	10124	-1	E																								0	FALSE	F
CA_02_815525_20	CA_02_815525	20	10127	10474	-1	E																								0	FALSE	F
CA_02_835734_1	CA_02_835734	1	22	573	-1	E																								0	FALSE	F
CA_02_835734_2	CA_02_835734	2	554	1267	-1	E																								0	FALSE	F
CA_02_835734_3	CA_02_835734	3	1470	1706	-1	E																								0	FALSE	F
CA_02_835734_4	CA_02_835734	4	1747	1887	-1	E																								0	FALSE	F
CA_02_835734_5	CA_02_835734	5	2265	4166	-1	C	K01887	arginyl-tRNA synthetase [EC:6.1.1.19]	YP_009448418.1	YP_009448418.1 Arginyl-tRNA synthetase [Orpheovirus IHUMI-LCC2]	FALSE	0.211	124	1.268e-27								tRNA synthetases class I (R) [PF00750.25]; Arginyl tRNA synthetase N terminal domain [PF03485.21]					VOG45237	sp|A7YW98|SYRC_BOVIN Arginine--tRNA ligase, cytoplasmic; Xh	Xh	0	FALSE	F
CA_02_835734_6	CA_02_835734	6	4236	4781	-1	C	K01462	peptide deformylase [EC:3.5.1.88]	YP_004324347.1	YP_004324347.1 peptide deformylase [Synechococcus phage S-SSM7]	FALSE	0.386	87	1.397e-18								Polypeptide deformylase [PF01327.26]					VOG45692	sp|P73441|DEF_SYNY3 Peptide deformylase; Xh	Xh	0	FALSE	F
CA_02_835734_7	CA_02_835734	7	4798	5760	-1	C	K03979	GTPase [EC:3.6.5.-]														GTP1/OBG [PF01018.28]; 50S ribosome-binding GTPase [PF01926.29]; Ferrous iron transport protein B [PF02421.24]								0	FALSE	F
CA_02_835734_8	CA_02_835734	8	5861	9034	1	C	K02337	DNA polymerase III subunit alpha [EC:2.7.7.7]	YP_009616552.1	YP_009616552.1 DNA polymerase [Streptomyces phage Hydra]	TRUE	0.323	537	4.852e-160								Bacterial DNA polymerase III alpha NTPase domain [PF07733.18]; Bacterial DNA polymerase III alpha subunit finger domain [PF17657.6]; PHP domain [PF02811.25]; Helix-hairpin-helix motif [PF14579.12]					VOG01469	sp|Q9XDH5|DPO3A_THEAQ DNA polymerase III subunit alpha; XhXr	Xr;Xh	0	FALSE	VF
CA_02_835734_9	CA_02_835734	9	9037	10479	-1	C	K04567	lysyl-tRNA synthetase, class II [EC:6.1.1.6]	YP_010781615.1	YP_010781615.1 lysine-tRNA synthetase [Tupanvirus soda lake]	FALSE	0.31	238	6.241e-66								tRNA synthetases class II (D, K and N) [PF00152.25]; OB-fold nucleic acid binding domain [PF01336.31]					VOG46482	sp|P37879|SYK_CRIGR Lysine--tRNA ligase; Xh	Xh	0	FALSE	F
CA_02_835734_10	CA_02_835734	10	10583	11461	-1	C	K00791	tRNA dimethylallyltransferase [EC:2.5.1.75]														IPP transferase [PF01715.23]; Isopentenyl transferase [PF01745.22]								0	FALSE	F
CA_02_835734_11	CA_02_835734	11	11498	12679	-1	D			YP_010670310.1	YP_010670310.1 regulator of chromosome condensation [Synechococcus phage S-SRM01]	FALSE	0.434	64	1.468e-09								Regulator of chromosome condensation (RCC1) repeat [PF00415.24]; Regulator of chromosome condensation (RCC1) repeat [PF13540.12]								0	FALSE	F
CA_02_841103_1	CA_02_841103	1	1	489	1	E																								0	FALSE	F
CA_02_841103_2	CA_02_841103	2	612	1610	1	E																								0	FALSE	F
CA_02_841103_3	CA_02_841103	3	1640	3490	1	E																								0	FALSE	F
CA_02_841103_4	CA_02_841103	4	3500	3799	1	E																								0	FALSE	F
CA_02_841103_5	CA_02_841103	5	3805	4872	1	D			YP_010652326.1	YP_010652326.1 glycosyltransferase [Streptomyces phage Muntaha]	FALSE	0.388	196	3.11e-53								Family 4 Glycosyltransferase in conflict systems [PF20706.3]; Glycosyl transferases group 1 [PF00534.26]; Glycosyl transferases group 1 [PF13692.12]					VOG26583	sp|Q8QL34|Y335_SIRV1 Uncharacterized glycosyltransferase 335; Xh	Xh	0	FALSE	MKFB
CA_02_841103_6	CA_02_841103	6	4869	5783	1	C	K02377	GDP-L-fucose synthase [EC:1.1.1.271]	YP_010670274.1	YP_010670274.1 nucleotide-sugar epimerase [Synechococcus phage S-SRM01]	FALSE	0.523	296	1.137e-88								NAD dependent epimerase/dehydratase family [PF01370.27]; GDP-mannose 4,6 dehydratase [PF16363.11]					VOG23305	sp|Q9EQC1|3BHS7_MOUSE 3 beta-hydroxysteroid dehydrogenase type 7; Xh	Xh	0	FALSE	MKFB
CA_02_841103_7	CA_02_841103	7	5780	6748	1	C	K01711	GDPmannose 4,6-dehydratase [EC:4.2.1.47]	YP_010669814.1	YP_010669814.1 nucleotide-sugar epimerase [Synechococcus phage S-SCSM1]	FALSE	0.53	334	2.629e-101								GDP-mannose 4,6 dehydratase [PF16363.11]; NAD dependent epimerase/dehydratase family [PF01370.27]; RmlD substrate binding domain [PF04321.23]					VOG23305	sp|Q9EQC1|3BHS7_MOUSE 3 beta-hydroxysteroid dehydrogenase type 7; Xh	Xh	0	FALSE	MKB
CA_02_841103_8	CA_02_841103	8	6755	7444	1	D			YP_009842541.1	YP_009842541.1 glycosyltransferase [Streptomyces phage Gilson]	FALSE	0.257	73	3.343e-13								Glycosyltransferase family 25 (LPS biosynthesis protein) [PF01755.23]					VOG05737	sp|Q5UQ62|YR655_MIMIV Putative glycosyltransferase R655; Xh	Xh	0	FALSE
CA_02_841103_9	CA_02_841103	9	7444	8379	1	E			YP_009810868.1	YP_009810868.1 hypothetical protein HOU04_gp110 [Synechococcus phage S-T4]	FALSE	0.42	228	7.346e-65																0	FALSE
CA_02_841103_10	CA_02_841103	10	8361	9155	1	D			YP_010670287.1	YP_010670287.1 glucosyltransferase [Synechococcus phage S-SRM01]	FALSE	0.356	152	1.467e-39								Glycosyltransferase family 25 (LPS biosynthesis protein) [PF01755.23]					VOG05737	sp|Q5UQ62|YR655_MIMIV Putative glycosyltransferase R655; Xh	Xh	0	FALSE
CA_02_841103_11	CA_02_841103	11	9152	9934	1	D			YP_010670287.1	YP_010670287.1 glucosyltransferase [Synechococcus phage S-SRM01]	FALSE	0.32	131	1.836e-32								Glycosyltransferase family 25 (LPS biosynthesis protein) [PF01755.23]					VOG05737	sp|Q5UQ62|YR655_MIMIV Putative glycosyltransferase R655; Xh	Xh	0	FALSE
CA_02_841103_12	CA_02_841103	12	9934	11112	1	E																								0	FALSE
CA_02_841103_13	CA_02_841103	13	11114	12052	1	D			YP_007674414.1	YP_007674414.1 alpha-1,4 fucosyltransferase [Synechococcus phage S-SKS1]	FALSE	0.442	93	3.739e-19								Glycosyltransferase family 10 (fucosyltransferase) C-term [PF00852.26]								0	FALSE
CA_02_841103_14	CA_02_841103	14	12055	12966	1	D			YP_007674402.1	YP_007674402.1 nucleotide-sugar epimerase [Synechococcus phage S-SKS1]	FALSE	0.609	353	2.402e-108								GDP-mannose 4,6 dehydratase [PF16363.11]; NAD dependent epimerase/dehydratase family [PF01370.27]; 3-beta hydroxysteroid dehydrogenase/isomerase family [PF01073.25]; Polysaccharide biosynthesis protein [PF02719.21]; RmlD substrate binding domain [PF04321.23]; Male sterility protein [PF07993.18]; NAD(P)H-binding [PF13460.12]; NmrA-like family [PF05368.20]					VOG23305	sp|Q9EQC1|3BHS7_MOUSE 3 beta-hydroxysteroid dehydrogenase type 7; Xh	Xh	0	FALSE	MK
CA_02_841103_15	CA_02_841103	15	12963	13295	1	D			YP_010669811.1	YP_010669811.1 mannose-6-phosphate isomerase [Synechococcus phage S-SCSM1]	FALSE	0.437	85	3.437e-19								Mannose-6-phosphate isomerase C-terminal [PF01050.24]					VOG16746	sp|P07874|ALGA_PSEAE Alginate biosynthesis protein AlgA; Xh	Xh	0	FALSE	MK
CA_02_841103_16	CA_02_841103	16	13339	14340	1	E																								0	FALSE	F
CA_02_841103_17	CA_02_841103	17	14327	14890	1	E																								0	FALSE	F
CA_02_841103_18	CA_02_841103	18	14926	17685	1	D			YP_004508453.1	YP_004508453.1 tail fiber protein [Synechococcus phage S-CRM01]	FALSE	0.238	165	1.245e-39								Collagen triple helix repeat (20 copies) [PF01391.23]					VOG21753	REFSEQ tail fiber protein; Xu	Xu	0	FALSE	F
CA_02_841103_19	CA_02_841103	19	17692	19095	1	D			YP_004508456.1	YP_004508456.1 tail fiber protein [Synechococcus phage S-CRM01]	FALSE	0.327	66	6.832e-10								Collagen triple helix repeat (20 copies) [PF01391.23]								0	FALSE	F
CA_02_842739_1	CA_02_842739	1	3	1112	-1	E																								0	FALSE	F
CA_02_842739_2	CA_02_842739	2	1112	1393	-1	E																								0	FALSE	F
CA_02_842739_3	CA_02_842739	3	1399	2193	-1	E																								0	FALSE	F
CA_02_842739_4	CA_02_842739	4	2193	2912	-1	E			YP_010114429.1	YP_010114429.1 hypothetical protein KNV73_gp017 [Flavobacterium phage vB_FspM_immuto_2-6A]	FALSE	0.555	234	2.811e-68																0	FALSE	F
CA_02_842739_5	CA_02_842739	5	2921	3088	-1	E																								0	FALSE	F
CA_02_842739_6	CA_02_842739	6	3134	3415	-1	E																								0	FALSE	F
CA_02_842739_7	CA_02_842739	7	3427	3516	-1	E																								0	FALSE	F
CA_02_842739_8	CA_02_842739	8	3510	3872	-1	E																								0	FALSE	F
CA_02_842739_9	CA_02_842739	9	3880	4245	-1	E																								0	FALSE	F
CA_02_842739_10	CA_02_842739	10	4247	6061	-1	E																								0	FALSE	F
CA_02_842739_11	CA_02_842739	11	6064	6693	-1	E																								0	FALSE
CA_02_842739_12	CA_02_842739	12	6794	8341	-1	E			YP_010656673.1	YP_010656673.1 virion structural protein [Synechococcus phage S-SZBM1]	FALSE	0.327	141	2.489e-33													VOG51563	REFSEQ virion structural protein; Xu	Xu	0	FALSE	F
CA_02_842739_13	CA_02_842739	13	8826	9356	-1	E																								0	FALSE	F
CA_02_842739_14	CA_02_842739	14	9370	9747	-1	E																								0	FALSE	F
CA_02_842739_15	CA_02_842739	15	10115	10291	-1	E																								0	FALSE	F
CA_02_842739_16	CA_02_842739	16	10300	10758	-1	D			NP_899546.1	NP_899546.1 hypothetical protein KVP40.0299 [Vibrio phage KVP40]	FALSE	0.338	72	5.525e-14								Ribonuclease H-like [PF04308.18]								0	FALSE	F
CA_02_8457_1	CA_02_8457	1	1	1179	-1	D			YP_009140511.1	YP_009140511.1 phosphoadenosine phosphosulfate reductase [Flavobacterium phage FCL-2]	FALSE	0.353	178	7.492e-47								Phosphoadenosine phosphosulfate reductase family [PF01507.25]					VOG01862	sp|P03766|Y290_LAMBD Uncharacterized nin region protein ORF290; Xu	Xu	0	FALSE	F
CA_02_8457_2	CA_02_8457	2	1176	1715	-1	D			YP_009835408.1	YP_009835408.1 hypothetical protein HWB33_gp16 [Leptospira phage LE3]	FALSE	0.607	160	1.117e-43								ParB/Sulfiredoxin domain [PF02195.24]					VOG19669	REFSEQ ParB-like partition protein; Xu	Xu	0	FALSE	F
CA_02_8457_3	CA_02_8457	3	1687	2061	-1	D			YP_010078640.1	YP_010078640.1 hypothetical protein KMC50_gp50 [Ralstonia phage Claudette]	FALSE	0.402	82	7.667e-18								VRR-NUC domain [PF08774.17]					VOG27086	sp|Q9T1Q4|VP44_BPAPS Putative nuclease p44; Xu	Xu	0	FALSE	F
CA_02_8457_4	CA_02_8457	4	2153	3748	1	E																								0	FALSE	F
CA_02_8457_5	CA_02_8457	5	3752	4690	1	D																Protein of unknown function (DUF2612) [PF11041.13]								0	FALSE	F
CA_02_8457_6	CA_02_8457	6	4644	6200	1	C	K09961	uncharacterized protein	YP_009126606.1	YP_009126606.1 portal protein [Edwardsiella phage GF-2]	FALSE	0.289	181	2.447e-46								Phage portal protein [PF06381.16]					VOG01199	sp|A0A494TJG7|ACB1_SPHPE Anti-CBASS protein Acb1; Xu	Xu	0	FALSE	F
CA_02_8457_7	CA_02_8457	7	6197	7012	1	E			YP_009600560.1	YP_009600560.1 head morphogenesis [Acinetobacter phage WCHABP12]	FALSE	0.312	77	3.768e-14																0	FALSE
CA_02_8457_8	CA_02_8457	8	7014	7442	1	E																								0	FALSE
CA_02_8457_9	CA_02_8457	9	7453	7884	1	E																								0	FALSE
CA_02_8457_10	CA_02_8457	10	7877	8269	1	E																								0	FALSE
CA_02_8457_11	CA_02_8457	11	8270	8788	1	E																								0	FALSE
CA_02_8457_12	CA_02_8457	12	8789	9190	1	E																								0	FALSE
CA_02_8457_13	CA_02_8457	13	9187	9564	1	E																								0	FALSE
CA_02_8457_14	CA_02_8457	14	9561	10865	1	E			YP_007006972.1	YP_007006972.1 baseplate wedge subunit [Pectobacterium phage ZF40]	FALSE	0.196	81	9.638e-15													VOG31678	sp|P51767|BPJ_BPP2 Baseplate protein J; XhXs	Xh;Xs	0	FALSE	VF
CA_02_8457_15	CA_02_8457	15	10865	12448	1	E																								0	FALSE	F
CA_02_8457_16	CA_02_8457	16	12445	13437	1	D																Baseplate hub gp41 [PF22759.1]					VOG33175	REFSEQ baseplate hub; Xu	Xu	0	FALSE	F
CA_02_8457_17	CA_02_8457	17	13434	14033	1	D																Phage protein Gp138 N-terminal domain [PF18352.7]					VOG30526	sp|P31340|SPIKE_BPP2 Spike protein; XhXpXs	Xh;Xp;Xs	0	FALSE	VF
CA_02_8457_18	CA_02_8457	18	14038	14565	1	E																								0	FALSE	F
CA_02_8457_19	CA_02_8457	19	14890	15012	1	E																								0	FALSE	F
CA_02_853064_1	CA_02_853064	1	1162	1359	1	E																								0	FALSE	F
CA_02_853064_2	CA_02_853064	2	1390	1563	1	E																								0	FALSE	F
CA_02_853064_3	CA_02_853064	3	3844	3975	-1	E																								0	FALSE	F
CA_02_853064_4	CA_02_853064	4	4248	4400	-1	E																								0	FALSE	F
CA_02_853064_5	CA_02_853064	5	7711	7923	1	E																								0	FALSE
CA_02_853064_6	CA_02_853064	6	7920	8057	1	E																								0	FALSE
CA_02_853064_7	CA_02_853064	7	9831	10109	-1	E																								0	FALSE
CA_02_853064_8	CA_02_853064	8	10273	10413	-1	E																								0	FALSE
CA_02_853064_9	CA_02_853064	9	10939	11190	-1	E																								0	FALSE	F
CA_02_853064_10	CA_02_853064	10	11500	11697	-1	E																								0	FALSE	F
CA_02_853064_11	CA_02_853064	11	12400	12597	1	E																								0	FALSE	F
CA_02_853064_12	CA_02_853064	12	12680	13060	1	D																DDE superfamily endonuclease [PF13359.12]								0	FALSE	F
CA_02_853064_13	CA_02_853064	13	13267	13761	-1	D																YqaJ-like viral recombinase domain [PF09588.16]								0	FALSE	F
CA_02_853064_14	CA_02_853064	14	13798	14301	-1	D																Viral alkaline exonuclease [PF01771.23]; YqaJ-like viral recombinase domain [PF09588.16]								0	FALSE	F
CA_02_853064_15	CA_02_853064	15	14276	14512	-1	E																								0	FALSE	F
CA_02_853064_16	CA_02_853064	16	14644	14967	-1	E																								0	FALSE	F
CA_02_853662_1	CA_02_853662	1	3	866	-1	D			YP_010097861.1	YP_010097861.1 hypothetical protein KNU05_gp158 [Synechococcus virus S-PRM1]	FALSE	0.363	99	2.452e-21								Collagen triple helix repeat (20 copies) [PF01391.23]					VOG47723	REFSEQ collagen like minor tail; Xu	Xu	0	FALSE	F
CA_02_853662_2	CA_02_853662	2	866	1240	-1	E																								0	FALSE	F
CA_02_853662_3	CA_02_853662	3	1230	1547	-1	E																								0	FALSE	F
CA_02_853662_4	CA_02_853662	4	1611	2744	-1	D			YP_009838072.1	YP_009838072.1 major head protein [Streptomyces phage FlowerPower]	FALSE	0.303	164	3.12e-42								Protein of unknown function (DUF4043) [PF13252.11]								0	FALSE	F
CA_02_853662_5	CA_02_853662	5	2819	3436	-1	E																								0	FALSE	F
CA_02_853662_6	CA_02_853662	6	3559	4752	-1	E			YP_009836070.1	YP_009836070.1 hypothetical protein HWB40_gp14 [Streptomyces phage Manuel]	FALSE	0.308	136	1.2e-32													VOG00605	REFSEQ hypothetical protein; Xu	Xu	0	FALSE	F
CA_02_853662_7	CA_02_853662	7	4745	5788	-1	E			YP_009836130.1	YP_009836130.1 peptidase [Streptomyces phage Immanuel3]	FALSE	0.202	65	6.112e-10																0	FALSE	F
CA_02_853662_8	CA_02_853662	8	5788	6657	-1	E																								0	FALSE	F
CA_02_853662_9	CA_02_853662	9	6657	10883	-1	E																								0	FALSE	F
CA_02_860_1	CA_02_860	1	2	547	-1	E																								0	FALSE	F
CA_02_860_2	CA_02_860	2	564	1172	-1	E																								0	FALSE	F
CA_02_860_3	CA_02_860	3	1178	3835	-1	E																								0	FALSE	F
CA_02_860_4	CA_02_860	4	3832	4581	-1	E																								0	FALSE	F
CA_02_860_5	CA_02_860	5	4578	5354	-1	E																								0	FALSE	F
CA_02_860_6	CA_02_860	6	5357	6970	-1	E																								0	FALSE
CA_02_860_7	CA_02_860	7	6974	7846	-1	E																								0	FALSE
CA_02_860_8	CA_02_860	8	7866	8126	-1	E																								0	FALSE
CA_02_860_9	CA_02_860	9	8227	10089	-1	D																Bacteriophage head to tail connecting protein [PF12236.14]								0	FALSE	F
CA_02_860_10	CA_02_860	10	10076	10282	-1	E																								0	FALSE	F
CA_02_860_11	CA_02_860	11	10279	12090	-1	C	K06909	phage terminase large subunit	YP_009800690.1	YP_009800690.1 TerL [Burkholderia phage vB_BmuP_KL4]	FALSE	0.221	135	4.828e-31								Phage terminase large subunit [PF04466.19]								0	FALSE	F
CA_02_860_12	CA_02_860	12	13081	13413	1	E																								0	FALSE	F
CA_02_860_13	CA_02_860	13	13634	13951	1	E																								0	FALSE	F
CA_02_860589||0_partial_1	CA_02_860589||0_partial	1	1	363	-1	C	K03117	sec-independent protein translocase protein TatB														mttA/Hcf106 family [PF02416.21]								0	FALSE	F
CA_02_860589||0_partial_2	CA_02_860589||0_partial	2	442	1176	1	D																Methyltransferase domain [PF13847.12]; Methyltransferase domain [PF13649.12]; Methyltransferase domain [PF13489.12]; Methyltransferase domain [PF08242.18]; Methyltransferase domain [PF08241.18]; Tellurite resistance protein TehB [PF03848.20]; ubiE/COQ5 methyltransferase family [PF01209.24]								0	FALSE	F
CA_02_860589||0_partial_3	CA_02_860589||0_partial	3	1136	1672	-1	D																LysE type translocator [PF01810.24]								0	FALSE	F
CA_02_860589||0_partial_4	CA_02_860589||0_partial	4	1767	2072	-1	E																								0	FALSE	F
CA_02_860589||0_partial_5	CA_02_860589||0_partial	5	2263	2784	-1	E			YP_009222571.1	YP_009222571.1 hypothetical protein AXJ08_gp21 [Rhodoferax phage P26218]	FALSE	0.326	89	2.252e-19													VOG11336	REFSEQ hypothetical protein; Xu	Xu	0	FALSE	F
CA_02_860589||0_partial_6	CA_02_860589||0_partial	6	2781	3389	-1	E																								0	FALSE	F
CA_02_860589||0_partial_7	CA_02_860589||0_partial	7	3392	3724	-1	E																								0	FALSE	F
CA_02_860589||0_partial_8	CA_02_860589||0_partial	8	3721	4626	-1	D			YP_010669259.1	YP_010669259.1 tail fiber protein; Ig-domain containing [Synechococcus phage S-N03]	FALSE	0.433	124	1.145e-29								Phage Tail Collar Domain [PF07484.17]					VOG00488	sp|P10930|FIB12_BPT4 Short tail fiber protein gp12; XhXpXs	Xh;Xp;Xs	0	FALSE	VF
CA_02_860589||0_partial_9	CA_02_860589||0_partial	9	4637	5320	-1	E																								0	FALSE	F
CA_02_860589||0_partial_10	CA_02_860589||0_partial	10	5332	5775	-1	E																								0	FALSE
CA_02_860589||0_partial_11	CA_02_860589||0_partial	11	5723	6046	-1	E																								0	FALSE
CA_02_860589||0_partial_12	CA_02_860589||0_partial	12	6043	7536	-1	E			YP_009622937.1	YP_009622937.1 virion structural protein [Pseudomonas phage NV1]	FALSE	0.189	70	2.678e-11													VOG09209	REFSEQ tail fiber protein; host specificity; Xu	Xu	0	FALSE
CA_02_860589||0_partial_13	CA_02_860589||0_partial	13	7599	8240	-1	D																SU10 adaptor protein [PF24175.1]					VOG15796	REFSEQ virion structural protein; Xu	Xu	0	FALSE
CA_02_860589||0_partial_14	CA_02_860589||0_partial	14	8242	8553	-1	E																								0	FALSE
CA_02_860589||0_partial_15	CA_02_860589||0_partial	15	8550	8846	-1	E																								0	FALSE
CA_02_860589||0_partial_16	CA_02_860589||0_partial	16	8850	9803	-1	D			YP_009622468.1	YP_009622468.1 major head protein [Pseudomonas phage Bjorn]	FALSE	0.366	192	1.056e-52								SU10 major capsid protein [PF17236.8]					VOG13534	sp|B0FIH3|CAPSD_BPE32 Major capsid protein; XhXs	Xh;Xs	0	FALSE	V
CA_02_860589||0_partial_17	CA_02_860589||0_partial	17	9807	10805	-1	E																								0	FALSE
CA_02_860589||0_partial_18	CA_02_860589||0_partial	18	10802	12679	-1	D			YP_009639054.1	YP_009639054.1 portal protein [Pseudomonas phage PaP4]	FALSE	0.33	313	1.252e-89								Phage SU10 portal protein [PF23899.1]					VOG40972	sp|A0MZE1|PORTL_BPN4 Probable portal protein; XhXpXrXs	Xr;Xh;Xp;Xs	0	FALSE	V
CA_02_860589||0_partial_19	CA_02_860589||0_partial	19	12708	13970	-1	C	K06909	phage terminase large subunit	YP_007517700.1	YP_007517700.1 phage terminase large subunit [Pelagibacter phage HTVC010P]	FALSE	0.505	377	1.053e-114								Terminase large subunit, T4likevirus-type, N-terminal [PF03237.21]; Phage terminase large subunit [PF04466.19]					VOG55957	sp|Q05219|VG13_BPML5 Gene 13 protein; Xu	Xu	0	FALSE
CA_02_860589||0_partial_20	CA_02_860589||0_partial	20	13967	14212	-1	E																								0	FALSE
CA_02_860589||0_partial_21	CA_02_860589||0_partial	21	14244	14396	1	E																								0	FALSE
CA_02_860589||0_partial_22	CA_02_860589||0_partial	22	14407	14982	1	C	K03414	chemotaxis protein CheZ														Chemotaxis phosphatase, CheZ [PF04344.18]								0	FALSE
CA_02_860589||0_partial_23	CA_02_860589||0_partial	23	15056	15490	-1	E																								0	FALSE
CA_02_860589||0_partial_24	CA_02_860589||0_partial	24	15784	16299	-1	E																								0	FALSE
CA_02_860589||0_partial_25	CA_02_860589||0_partial	25	16684	18159	1	C	K00135	succinate-semialdehyde dehydrogenase / glutarate-semialdehyde dehydrogenase [EC:1.2.1.16 1.2.1.79 1.2.1.20]														Aldehyde dehydrogenase family [PF00171.27]								0	FALSE	MK
CA_02_860589||0_partial_26	CA_02_860589||0_partial	26	18368	18940	1	E																								0	FALSE
CA_02_860589||0_partial_27	CA_02_860589||0_partial	27	19032	20258	1	C	K01696	tryptophan synthase beta chain [EC:4.2.1.20]														Pyridoxal-phosphate dependent enzyme [PF00291.31]								0	FALSE	MK
CA_02_860589||0_partial_28	CA_02_860589||0_partial	28	20310	23843	-1	C	K00525	ribonucleoside-diphosphate reductase alpha chain [EC:1.17.4.1]	YP_009223789.1	YP_009223789.1 putative B12-dependent class II ribonucleotide reductase [Geobacillus virus E3]	FALSE	0.371	703	1.155e-214								Ribonucleotide reductase, barrel domain [PF02867.20]; Class II vitamin B12-dependent ribonucleotide reductase [PF08471.15]					VOG57811	sp|P00452|RIR1_ECOLI Ribonucleoside-diphosphate reductase 1 subunit alpha; Xh	Xh	0	FALSE	MKE
CA_02_860589||0_partial_29	CA_02_860589||0_partial	29	24249	24659	-1	D																MafB19-like deaminase [PF14437.12]; Cytidine and deoxycytidylate deaminase zinc-binding region [PF00383.29]								0	FALSE
CA_02_860589||0_partial_30	CA_02_860589||0_partial	30	24901	25602	-1	C	K01695	tryptophan synthase alpha chain [EC:4.2.1.20]														Tryptophan synthase alpha chain [PF00290.26]; BtpA family [PF03437.21]								0	FALSE	MFB
CA_02_860589||0_partial_31	CA_02_860589||0_partial	31	26069	26878	1	C	K02001	glycine betaine/proline transport system permease protein														Binding-protein-dependent transport system inner membrane component [PF00528.27]								0	FALSE	MFB
CA_02_860589||0_partial_32	CA_02_860589||0_partial	32	26875	28005	1	C	K02000	glycine betaine/proline transport system ATP-binding protein [EC:7.6.2.9]	YP_009015548.1	YP_009015548.1 ABC transporter [Bacillus phage G]	FALSE	0.338	110	3.088e-24								ABC transporter [PF00005.33]					VOG38029	sp|P44662|Y361_HAEIN Probable iron transport system ATP-binding protein HI_0361; Xh	Xh	0	FALSE	MFB
CA_02_860589||0_partial_33	CA_02_860589||0_partial	33	28002	29030	1	C	K01711	GDPmannose 4,6-dehydratase [EC:4.2.1.47]	YP_001427285.1	YP_001427285.1 nucleotide-sugar epimerase [Chlorovirus heliozoae]	FALSE	0.564	372	2.575e-114								GDP-mannose 4,6 dehydratase [PF16363.11]; NAD dependent epimerase/dehydratase family [PF01370.27]; RmlD substrate binding domain [PF04321.23]; NmrA-like family [PF05368.20]					VOG23305	sp|Q9EQC1|3BHS7_MOUSE 3 beta-hydroxysteroid dehydrogenase type 7; Xh	Xh	0	FALSE	MKFB
CA_02_860589||0_partial_34	CA_02_860589||0_partial	34	29031	29969	1	C	K02377	GDP-L-fucose synthase [EC:1.1.1.271]	YP_010670274.1	YP_010670274.1 nucleotide-sugar epimerase [Synechococcus phage S-SRM01]	FALSE	0.564	329	1.028e-99								GDP-mannose 4,6 dehydratase [PF16363.11]; NAD dependent epimerase/dehydratase family [PF01370.27]; RmlD substrate binding domain [PF04321.23]					VOG23305	sp|Q9EQC1|3BHS7_MOUSE 3 beta-hydroxysteroid dehydrogenase type 7; Xh	Xh	0	FALSE	MKFB
CA_02_864750_1	CA_02_864750	1	1	390	1	E																								0	FALSE	F
CA_02_864750_2	CA_02_864750	2	390	938	1	E																								0	FALSE	F
CA_02_864750_3	CA_02_864750	3	935	1162	1	E																								0	FALSE	F
CA_02_864750_4	CA_02_864750	4	1120	1359	1	E																								0	FALSE	F
CA_02_864750_5	CA_02_864750	5	1369	1527	1	E																								0	FALSE	F
CA_02_864750_6	CA_02_864750	6	1524	1688	1	E																								0	FALSE	F
CA_02_864750_7	CA_02_864750	7	1712	2209	1	D																Phage lysozyme [PF00959.24]								0	FALSE	F
CA_02_864750_8	CA_02_864750	8	2245	2934	1	E																								0	FALSE	F
CA_02_864750_9	CA_02_864750	9	2966	4402	1	D			YP_003857198.1	YP_003857198.1 DnaB-like replicative helicase [Mycobacterium phage LeBron]	FALSE	0.245	61	1.549e-08								DnaB-like helicase C terminal domain [PF03796.21]; KaiC [PF06745.19]					VOG25328	sp|P04530|HELIC_BPT4 DnaB-like replicative helicase; XhXr	Xr;Xh	0	FALSE	VF
CA_02_864750_10	CA_02_864750	10	4412	4996	1	C	K13583	GcrA cell cycle regulator														GcrA cell cycle regulator [PF07750.17]								0	FALSE	F
CA_02_864750_11	CA_02_864750	11	5005	5160	1	E																								0	FALSE
CA_02_864750_12	CA_02_864750	12	5123	5446	1	E																								0	FALSE
CA_02_864750_13	CA_02_864750	13	5460	6380	1	E																								0	FALSE	F
CA_02_864750_14	CA_02_864750	14	6370	7893	1	D			NP_852753.1	NP_852753.1 terminase large subunit [Haemophilus phage Aaphi23]	FALSE	0.316	208	1.218e-55								Terminase RNaseH-like domain [PF17289.8]; Terminase large subunit, T4likevirus-type, N-terminal [PF03237.21]					VOG55957	sp|Q05219|VG13_BPML5 Gene 13 protein; Xu	Xu	0	FALSE	F
CA_02_864750_15	CA_02_864750	15	7919	9460	1	D			YP_010806079.1	YP_010806079.1 superfamily I DNA or RNA helicase [Poseidoniales virus YSH_150918]	FALSE	0.239	157	1.351e-38								UvrD/REP helicase N-terminal domain [PF00580.27]; UvrD-like helicase C-terminal domain [PF13361.12]; UvrD-like helicase C-terminal domain [PF13538.12]; Viral (Superfamily 1) RNA helicase [PF01443.24]; AAA domain [PF13245.12]					VOG39922	sp|Q8K2I9|FBH1_MOUSE F-box DNA helicase 1; Xh	Xh	0	FALSE	F
CA_02_864750_16	CA_02_864750	16	9462	10322	1	D			NP_899371.1	NP_899371.1 GTP cyclohydrolase [Vibrio phage KVP40]	FALSE	0.275	105	2.507e-23								Nitrile reductase, 7-cyano-7-deazaguanine-reductase N-term [PF14819.11]; QueF-like protein [PF14489.11]					VOG30767	sp|A7MYB6|QUEF_VIBC1 NADPH-dependent 7-cyano-7-deazaguanine reductase; Xh	Xh	0	FALSE	MKF
CA_02_864750_17	CA_02_864750	17	10333	10719	1	D			YP_004306905.1	YP_004306905.1 clamp loader of DNA polymerase [Streptococcus phage Dp-1]	FALSE	0.367	81	3.169e-17								Holliday junction DNA helicase RuvB P-loop domain [PF05496.18]; DNA polymerase III, delta subunit [PF13177.12]								0	FALSE	F
CA_02_884978||full_1	CA_02_884978||full	1	1	660	-1	D			YP_010841540.1	YP_010841540.1 collagen-like protein 7 [Cotonvirus japonicus]	FALSE	0.38	142	5.371e-37								Collagen triple helix repeat (20 copies) [PF01391.23]					VOG08255	sp|Q60754|MARCO_MOUSE Macrophage receptor MARCO; Xh	Xh	0	FALSE	F
CA_02_884978||full_2	CA_02_884978||full	2	948	1235	-1	D																Collagen triple helix repeat (20 copies) [PF01391.23]								0	FALSE	F
CA_02_884978||full_3	CA_02_884978||full	3	2239	2619	-1	D																Collagen triple helix repeat (20 copies) [PF01391.23]					VOG01742	REFSEQ tail fiber protein; Xu	Xu	0	FALSE	F
CA_02_884978||full_4	CA_02_884978||full	4	13290	13676	-1	E																								0	FALSE	F
CA_02_902402_1	CA_02_902402	1	2	844	1	D																Phosphoribosylglycinamide synthetase, ATP-grasp (A) domain [PF01071.24]; Phosphoribosylglycinamide synthetase, C domain [PF02843.22]								0	FALSE	F
CA_02_902402_2	CA_02_902402	2	844	1665	1	E			YP_009216812.1	YP_009216812.1 hypothetical protein AVV48_gp44 [Acinetobacter phage phiAC-1]	FALSE	0.315	70	4.554e-12																0	FALSE	F
CA_02_902402_3	CA_02_902402	3	1670	1855	1	E																								0	FALSE	F
CA_02_902402_4	CA_02_902402	4	1859	2314	1	E																								0	FALSE	F
CA_02_902402_5	CA_02_902402	5	2420	2635	1	E																								0	FALSE	F
CA_02_902402_6	CA_02_902402	6	2665	3075	1	E																								0	FALSE	F
CA_02_902402_7	CA_02_902402	7	3163	3312	-1	E			YP_007676374.1	YP_007676374.1 hypothetical protein CYZG_00053 [Cyanophage KBS-P-1A]	FALSE	0.721	70	6.404e-15													VOG46441	REFSEQ hypothetical protein; Xu	Xu	0	FALSE	F
CA_02_902402_8	CA_02_902402	8	3313	3546	-1	D			YP_004508467.1	YP_004508467.1 hypothetical cyanophage protein [Synechococcus phage S-CRM01]	FALSE	0.595	88	8.403e-21								Domain of unknown function (DUF6321) [PF19846.4]					VOG27665	REFSEQ hypothetical protein; Xu	Xu	0	FALSE	F
CA_02_902402_9	CA_02_902402	9	3548	4030	-1	D			YP_009146188.1	YP_009146188.1 endolysin [Sulfitobacter phage NYA-2014a]	FALSE	0.497	151	7.029e-41								Glycosyl hydrolase 108 [PF05838.17]; Predicted Peptidoglycan domain [PF09374.15]	GH108	GH108 N-acetylmuramidase (EC 3.2.1.17)	3.2.1.17	GH108.hmm	VOG14864	REFSEQ endolysin; Xu	Xu	0	FALSE	F
CA_02_902402_10	CA_02_902402	10	4057	4224	-1	E																								0	FALSE	F
CA_02_902402_11	CA_02_902402	11	4214	5173	-1	E																					VOG14938	sp|O64245|VG54_BPMD2 Gene 54 protein; Xu	Xu	0	FALSE	F
CA_02_902402_12	CA_02_902402	12	5176	5601	-1	E																					VOG19869	REFSEQ peptidase HslV family; Xu	Xu	0	FALSE
CA_02_902402_13	CA_02_902402	13	5695	6507	-1	E			YP_009835456.1	YP_009835456.1 exonuclease [Leptospira phage LE3]	FALSE	0.319	147	7.501e-38													VOG26935	REFSEQ exonuclease; Xu	Xu	0	FALSE
CA_02_902402_14	CA_02_902402	14	6504	7517	-1	C	K00558	DNA (cytosine-5)-methyltransferase 1 [EC:2.1.1.37]	NP_944253.2	NP_944253.2 DNA methyltransferase [Burkholderia phage Bcep22]	FALSE	0.403	242	2.499e-69								C-5 cytosine-specific DNA methylase [PF00145.23]					VOG45519	REFSEQ DNA methyltransferase; Xu	Xu	0	FALSE	M
CA_02_902402_15	CA_02_902402	15	7818	8435	-1	E																					VOG15887	REFSEQ hypothetical protein; Xu	Xu	0	FALSE
CA_02_902402_16	CA_02_902402	16	8454	8690	-1	E																								0	FALSE
CA_02_902402_17	CA_02_902402	17	8825	9190	-1	E																								0	FALSE
CA_02_902402_18	CA_02_902402	18	9162	9350	-1	E																								0	FALSE
CA_02_902402_19	CA_02_902402	19	9343	9819	-1	D			YP_008873228.1	YP_008873228.1 HNH endonuclease [Pseudomonas phage PPpW-3]	FALSE	0.405	114	2.478e-28								HNH endonuclease [PF13392.12]								0	FALSE
CA_02_902402_20	CA_02_902402	20	10029	10241	-1	E																								0	FALSE
CA_02_902402_21	CA_02_902402	21	10289	10468	-1	E																								0	FALSE
CA_02_902402_22	CA_02_902402	22	10499	10720	-1	E																								0	FALSE
CA_02_902402_23	CA_02_902402	23	10809	11036	-1	E																								0	FALSE
CA_02_902402_24	CA_02_902402	24	11149	11952	-1	E																								0	FALSE
CA_02_902402_25	CA_02_902402	25	12044	12364	-1	E																								0	FALSE
CA_02_902402_26	CA_02_902402	26	12420	12584	1	E																								0	FALSE
CA_02_902402_27	CA_02_902402	27	12682	12966	1	E																								0	FALSE	F
CA_02_902402_28	CA_02_902402	28	12963	13166	1	E																								0	FALSE	F
CA_02_902402_29	CA_02_902402	29	13546	13884	1	D																Domain of unknown function (DUF5710) [PF18974.5]								0	FALSE	F
CA_02_902402_30	CA_02_902402	30	13956	15398	1	D			YP_009222800.1	YP_009222800.1 DEAD/DEAH box helicase [Pseudomonas phage PS-1]	FALSE	0.398	332	3.01e-98								Type III restriction enzyme, res subunit [PF04851.21]; Helicase conserved C-terminal domain [PF00271.37]; DEAD/DEAH box helicase [PF00270.35]					VOG16662	sp|P0DXF1|UVSW_BPT4 ATP-dependent DNA helicase uvsW; Xh	Xh	0	FALSE	F
CA_02_902402_31	CA_02_902402	31	15395	15871	1	D			YP_009842467.1	YP_009842467.1 HNH endonuclease [Proteus phage Mydo]	FALSE	0.45	135	1.404e-35								HNH endonuclease [PF13392.12]					VOG53566	REFSEQ HNH endonuclease; Xu	Xu	0	FALSE	F
CA_02_902402_32	CA_02_902402	32	15868	16683	1	D			YP_010655260.1	YP_010655260.1 putative bifunctional DNA primase/polymerase [Pseudoalteromonas phage vB_PspS-H40/1]	FALSE	0.456	152	1.361e-39								Bifunctional DNA primase/polymerase, N-terminal [PF09250.16]					VOG42723	REFSEQ DNA polymerase/primase; Xu	Xu	0	FALSE	F
CA_02_902402_33	CA_02_902402	33	16670	16858	1	E																								0	FALSE	F
CA_02_902402_34	CA_02_902402	34	16803	16973	1	E																								0	FALSE	F
CA_02_902402_35	CA_02_902402	35	16973	17161	1	E																								0	FALSE	F
CA_02_902402_36	CA_02_902402	36	17158	17391	1	E																								0	FALSE	F
CA_02_902402_37	CA_02_902402	37	17388	17864	1	E																					VOG22605	REFSEQ hypothetical protein; Xu	Xu	0	FALSE	F
CA_02_908460_1	CA_02_908460	1	67	465	1	E																								0	FALSE	F
CA_02_908460_2	CA_02_908460	2	888	1385	1	E																								0	FALSE	F
CA_02_908460_3	CA_02_908460	3	1661	2242	-1	E																								0	FALSE	F
CA_02_908460_4	CA_02_908460	4	2896	3654	-1	E																								0	FALSE	F
CA_02_908460_5	CA_02_908460	5	4245	4844	-1	E																								0	FALSE	F
CA_02_908460_6	CA_02_908460	6	5737	6030	-1	E																								0	FALSE
CA_02_908460_7	CA_02_908460	7	6706	7011	-1	E																								0	FALSE
CA_02_908460_8	CA_02_908460	8	6983	7186	-1	E																								0	FALSE
CA_02_908460_9	CA_02_908460	9	7301	7756	1	E																								0	FALSE
CA_02_908460_10	CA_02_908460	10	7986	8462	-1	E																								0	FALSE	F
CA_02_908460_11	CA_02_908460	11	9117	9452	1	E																								0	FALSE	F
CA_02_908460_12	CA_02_908460	12	9889	10734	-1	E																								0	FALSE	F
CA_02_908460_13	CA_02_908460	13	11337	12404	1	C	K01245	ADP-ribosylarginine hydrolase [EC:3.2.2.19]	YP_010803362.1	YP_010803362.1 ADP-ribosylglycohydrolase [Fadolivirus algeromassiliense]	FALSE	0.357	218	8.662e-61								ADP-ribosylglycohydrolase [PF03747.19]					VOG30260	sp|Q5UQP4|ADPRL_MIMIV Putative ADP-ribosyl glycohydrolase L444; Xu	Xu	0	FALSE	F
CA_02_908460_14	CA_02_908460	14	12682	12855	1	E																								0	FALSE	F
CA_02_909854_1	CA_02_909854	1	1	141	1	E																								0	FALSE	F
CA_02_909854_2	CA_02_909854	2	518	772	-1	E																								0	FALSE	F
CA_02_909854_3	CA_02_909854	3	858	1301	-1	E			YP_009666308.1	YP_009666308.1 Reverse Transcriptase, partial [Cladosporium fulvum T-1 virus]	FALSE	0.309	72	4.665e-14																0	FALSE	F
CA_02_909854_4	CA_02_909854	4	1270	2082	-1	E																								0	FALSE	F
CA_02_909854_5	CA_02_909854	5	2671	2982	1	E																								0	FALSE	F
CA_02_909854_6	CA_02_909854	6	3315	3557	1	E																								0	FALSE	F
CA_02_909854_7	CA_02_909854	7	4270	4419	1	D																Endomembrane protein 70 [PF02990.21]								0	FALSE	F
CA_02_909854_8	CA_02_909854	8	5525	5719	-1	E																								0	FALSE
CA_02_909854_9	CA_02_909854	9	6019	6168	1	E																								0	FALSE
CA_02_909854_10	CA_02_909854	10	6216	6401	-1	E																								0	FALSE
CA_02_909854_11	CA_02_909854	11	8904	9104	-1	E																								0	FALSE	F
CA_02_909854_12	CA_02_909854	12	9159	9872	-1	E																								0	FALSE	F
CA_02_909854_13	CA_02_909854	13	9959	10402	-1	E																								0	FALSE	F
CA_02_909854_14	CA_02_909854	14	10365	10880	-1	E																								0	FALSE	F
CA_02_909854_15	CA_02_909854	15	10919	12352	-1	E																								0	FALSE	F
CA_02_910148_1	CA_02_910148	1	34	210	-1	E																								0	FALSE	F
CA_02_910148_2	CA_02_910148	2	576	911	1	E																								0	FALSE	F
CA_02_910148_3	CA_02_910148	3	850	1383	-1	E																								0	FALSE	F
CA_02_910148_4	CA_02_910148	4	1392	2084	-1	D																Phage protein Gp138 N-terminal domain [PF18352.7]								0	FALSE	F
CA_02_910148_5	CA_02_910148	5	2068	3096	-1	D																Baseplate hub gp41 [PF22759.1]								0	FALSE	F
CA_02_910148_6	CA_02_910148	6	3093	4778	-1	E																								0	FALSE	F
CA_02_910148_7	CA_02_910148	7	4781	6043	-1	E			YP_009615312.1	YP_009615312.1 baseplate wedge subunit [Klebsiella phage vB_KpnM_KpV79]	FALSE	0.275	93	1.61e-18													VOG31678	sp|P51767|BPJ_BPP2 Baseplate protein J; XhXs	Xh;Xs	0	FALSE	VF
CA_02_910148_8	CA_02_910148	8	6043	6426	-1	E																								0	FALSE
CA_02_910148_9	CA_02_910148	9	6426	6827	-1	E																								0	FALSE
CA_02_910148_10	CA_02_910148	10	6824	7345	-1	E																								0	FALSE
CA_02_910148_11	CA_02_910148	11	7345	7740	-1	E																								0	FALSE
CA_02_910148_12	CA_02_910148	12	7740	8270	-1	E																					VOG54003	REFSEQ tail completion or Neck1 protein; Xu	Xu	0	FALSE
CA_02_910148_13	CA_02_910148	13	8270	8695	-1	E																								0	FALSE
CA_02_910148_14	CA_02_910148	14	8705	9511	-1	E			YP_010052940.1	YP_010052940.1 head morphogenesis [Aeromonas phage 2_D05]	FALSE	0.233	79	7.982e-15																0	FALSE
CA_02_910148_15	CA_02_910148	15	9508	11106	-1	C	K09961	uncharacterized protein	YP_009126606.1	YP_009126606.1 portal protein [Edwardsiella phage GF-2]	FALSE	0.31	194	1.177e-50								Phage portal protein [PF06381.16]					VOG01199	sp|A0A494TJG7|ACB1_SPHPE Anti-CBASS protein Acb1; Xu	Xu	0	FALSE	F
CA_02_910148_16	CA_02_910148	16	11109	12101	-1	D																Protein of unknown function (DUF2612) [PF11041.13]								0	FALSE	F
CA_02_910148_17	CA_02_910148	17	12101	12664	-1	E																								0	FALSE	F
CA_02_910148_18	CA_02_910148	18	12674	14572	-1	E																								0	FALSE	F
CA_02_910148_19	CA_02_910148	19	14693	14830	1	E																								0	FALSE	F
CA_02_910148_20	CA_02_910148	20	14823	14987	1	E																								0	FALSE	F
CA_02_910148_21	CA_02_910148	21	15135	15293	-1	E																								0	FALSE	F
CA_02_911675||full_1	CA_02_911675||full	1	1	267	1	E																								0	FALSE	F
CA_02_911675||full_2	CA_02_911675||full	2	271	669	-1	D																Chorismate mutase type II [PF01817.26]								0	FALSE	MKF
CA_02_911675||full_3	CA_02_911675||full	3	721	1347	-1	E																								0	FALSE	F
CA_02_911675||full_4	CA_02_911675||full	4	1398	2723	-1	C	K03224	ATP synthase in type III secretion protein N [EC:7.4.2.8]														ATP synthase alpha/beta family, nucleotide-binding domain [PF00006.31]; T3SS EscN ATPase C-terminal domain [PF18269.6]; ATP synthase alpha/beta family, beta-barrel domain [PF02874.29]								0	FALSE	F
CA_02_911675||full_5	CA_02_911675||full	5	2720	3337	-1	D																Type 3 secretion system stator protein [PF06635.17]; Flagellar assembly protein FliH [PF02108.21]								0	FALSE	F
CA_02_911675||full_6	CA_02_911675||full	6	3301	3846	-1	E																								0	FALSE	F
CA_02_911675||full_7	CA_02_911675||full	7	3843	4571	-1	C	K03222	type III secretion protein J														Secretory protein of YscJ/FliF family [PF01514.23]								0	FALSE	F
CA_02_911675||full_8	CA_02_911675||full	8	4582	4860	-1	E																								0	FALSE	F
CA_02_911675||full_9	CA_02_911675||full	9	4936	5310	-1	D																Anaphase-promoting complex, cyclosome, subunit 3 [PF12895.13]								0	FALSE	F
CA_02_911675||full_10	CA_02_911675||full	10	5298	6434	-1	E																								0	FALSE
CA_02_911675||full_11	CA_02_911675||full	11	6431	7039	-1	E																								0	FALSE
CA_02_911675||full_12	CA_02_911675||full	12	7036	7341	-1	E																								0	FALSE
CA_02_911675||full_13	CA_02_911675||full	13	7334	7705	-1	E																								0	FALSE
CA_02_911675||full_14	CA_02_911675||full	14	7706	7939	-1	E																								0	FALSE
CA_02_911675||full_15	CA_02_911675||full	15	7991	8212	-1	E																								0	FALSE
CA_02_911675||full_16	CA_02_911675||full	16	8285	8401	1	E																								0	FALSE
CA_02_911675||full_17	CA_02_911675||full	17	8408	8596	1	E																								0	FALSE
CA_02_911675||full_18	CA_02_911675||full	18	8606	9769	1	D																ShET2 enterotoxin, N-terminal region [PF07906.18]								0	FALSE
CA_02_911675||full_19	CA_02_911675||full	19	9766	10287	-1	E																								0	FALSE
CA_02_911675||full_20	CA_02_911675||full	20	10338	10880	-1	E																								0	FALSE
CA_02_911675||full_21	CA_02_911675||full	21	10960	11484	-1	E																								0	FALSE
CA_02_911675||full_22	CA_02_911675||full	22	11585	12181	-1	E																								0	FALSE
CA_02_911675||full_23	CA_02_911675||full	23	12282	12749	-1	D																Tir chaperone protein (CesT) family [PF05932.18]								0	FALSE
CA_02_911675||full_24	CA_02_911675||full	24	12841	15168	-1	E																								0	FALSE
CA_02_911675||full_25	CA_02_911675||full	25	15180	15365	-1	E																								0	FALSE
CA_02_911675||full_26	CA_02_911675||full	26	15442	18303	-1	E																								0	FALSE
CA_02_911675||full_27	CA_02_911675||full	27	18343	19656	-1	E																								0	FALSE
CA_02_911675||full_28	CA_02_911675||full	28	19669	20466	-1	E																								0	FALSE
CA_02_911675||full_29	CA_02_911675||full	29	20593	20913	-1	C	K03221	type III secretion protein F														Type III secretion needle MxiH, YscF, SsaG, EprI, PscF, EscF [PF09392.15]								0	FALSE
CA_02_911675||full_30	CA_02_911675||full	30	21030	22439	-1	E																								0	FALSE
CA_02_911675||full_31	CA_02_911675||full	31	22605	23270	1	E																								0	FALSE
CA_02_911675||full_32	CA_02_911675||full	32	23322	24761	1	E																								0	FALSE
CA_02_911675||full_33	CA_02_911675||full	33	24758	25807	1	E																								0	FALSE
CA_02_911675||full_34	CA_02_911675||full	34	25876	27822	1	E																								0	FALSE
CA_02_911675||full_35	CA_02_911675||full	35	27889	28467	1	D			YP_009010737.1	YP_009010737.1 Gp2.5-like ssDNA binding protein and ssDNA annealing protein [Croceibacter phage P2559Y]	FALSE	0.449	143	7.515e-38								Enterobacter phage Enc34, ssDNA-binding protein [PF10991.15]					VOG00485	sp|Q9T1P8|VP50_BPAPS Putative protein p50; Xu	Xu	0	FALSE
CA_02_911675||full_36	CA_02_911675||full	36	28555	28821	1	E																								0	FALSE
CA_02_911675||full_37	CA_02_911675||full	37	28844	29869	1	E																								0	FALSE
CA_02_911675||full_38	CA_02_911675||full	38	29992	30324	1	E																								0	FALSE
CA_02_911675||full_39	CA_02_911675||full	39	30822	31232	-1	E																								0	FALSE
CA_02_911675||full_40	CA_02_911675||full	40	31387	31938	1	D			YP_010719911.1	YP_010719911.1 hypothetical protein P6F35_gp43 [Sphingomonas phage vB_StuS_MMDA13]	FALSE	0.336	92	2.597e-20								Protein of unknown function (DUF669) [PF05037.18]					VOG67851	REFSEQ hypothetical protein; Xu	Xu	0	FALSE
CA_02_911675||full_41	CA_02_911675||full	41	32020	32211	1	E																								0	FALSE
CA_02_911675||full_42	CA_02_911675||full	42	32208	32756	1	D			YP_007518058.1	YP_007518058.1 endolysin [Pelagibacter phage HTVC008M]	FALSE	0.279	69	1.654e-12								Glycosyl hydrolase 108 [PF05838.17]					VOG14864	REFSEQ endolysin; Xu	Xu	0	FALSE
CA_02_911675||full_43	CA_02_911675||full	43	32761	33009	1	E																								0	FALSE
CA_02_911675||full_44	CA_02_911675||full	44	32999	33274	1	E																								0	FALSE
CA_02_911675||full_45	CA_02_911675||full	45	33278	33457	1	E																								0	FALSE
CA_02_911675||full_46	CA_02_911675||full	46	33490	33717	1	D																Family of unknown function (DUF6356) [PF19883.4]								0	FALSE
CA_02_911675||full_47	CA_02_911675||full	47	33730	34494	1	E																								0	FALSE
CA_02_911675||full_48	CA_02_911675||full	48	34614	35915	1	E																								0	FALSE
CA_02_911675||full_49	CA_02_911675||full	49	35937	36431	1	E																								0	FALSE
CA_02_911675||full_50	CA_02_911675||full	50	36495	37157	1	E																								0	FALSE
CA_02_911675||full_51	CA_02_911675||full	51	37264	37767	1	E																								0	FALSE
CA_02_911675||full_52	CA_02_911675||full	52	37764	37919	-1	E																								0	FALSE
CA_02_911675||full_53	CA_02_911675||full	53	37968	38336	-1	E																								0	FALSE
CA_02_911675||full_54	CA_02_911675||full	54	38489	38632	1	E																								0	FALSE
CA_02_911675||full_55	CA_02_911675||full	55	38718	39815	1	D																Salmonella virulence-associated 28kDa protein [PF03536.20]								0	FALSE
CA_02_911675||full_56	CA_02_911675||full	56	39835	40512	1	C	K01673	carbonic anhydrase [EC:4.2.1.1]														Carbonic anhydrase [PF00484.24]								0	FALSE
CA_02_911675||full_57	CA_02_911675||full	57	40516	41316	-1	D			YP_006988336.1	YP_006988336.1 metallo-phosphoesterase [Caulobacter phage CcrColossus]	FALSE	0.28	107	2.414e-24								Calcineurin-like phosphoesterase [PF00149.33]					VOG41979	sp|Q5UQ73|YL509_MIMIV Uncharacterized protein L509; Xu	Xu	0	FALSE	F
CA_02_911675||full_58	CA_02_911675||full	58	41399	41746	1	E																								0	FALSE	F
CA_02_911675||full_59	CA_02_911675||full	59	41721	42203	-1	E																								0	FALSE	F
CA_02_911675||full_60	CA_02_911675||full	60	42232	43278	-1	E																								0	FALSE	F
CA_02_911675||full_61	CA_02_911675||full	61	43394	44086	1	E																								0	FALSE	F
CA_02_911675||full_62	CA_02_911675||full	62	44073	45548	1	C	K06909	phage terminase large subunit	YP_010656397.1	YP_010656397.1 terminase large subunit [Arthrobacter phage SilentRX]	FALSE	0.294	148	8.642e-36								Terminase large subunit, T4likevirus-type, N-terminal [PF03237.21]; Terminase RNaseH-like domain [PF17289.8]; Phage terminase large subunit [PF04466.19]					VOG17895	REFSEQ terminase large subunit; Xu	Xu	0	FALSE	F
CA_02_911675||full_63	CA_02_911675||full	63	45675	45779	1	E																								0	FALSE	F
CA_02_933_1	CA_02_933	1	3	758	-1	E																								0	FALSE	TF
CA_02_933_2	CA_02_933	2	724	1053	-1	E																								0	FALSE	TF
CA_02_933_3	CA_02_933	3	1072	1881	-1	E																								0	FALSE	TF
CA_02_933_4	CA_02_933	4	2032	2160	-1	E																								0	FALSE	TF
CA_02_933_5	CA_02_933	5	2160	3563	-1	C	K06909	phage terminase large subunit	YP_009854555.1	YP_009854555.1 terminase large subunit [Flavobacterium phage vB_FspM_pippi8-1]	FALSE	0.304	96	1.824e-19								Phage terminase large subunit [PF04466.19]					VOG55957	sp|Q05219|VG13_BPML5 Gene 13 protein; Xu	Xu	0	FALSE	TF
CA_02_933_6	CA_02_933	6	3599	4138	1	E																								0	FALSE	TF
CA_02_933_7	CA_02_933	7	5748	6092	1	E																								0	FALSE	T
CA_02_933_8	CA_02_933	8	6177	6587	1	E																								0	FALSE	T
CA_02_933_9	CA_02_933	9	6672	6974	1	E																								0	FALSE	T
CA_02_933_10	CA_02_933	10	7063	7335	1	E																								0	FALSE	T
CA_02_933_11	CA_02_933	11	7417	10332	1	D																Toprim-like [PF13155.12]								0	FALSE	TF
CA_02_933_12	CA_02_933	12	10337	10927	1	E																								0	FALSE	TF
CA_02_933_13	CA_02_933	13	10908	11021	1	E																								0	FALSE	TF
CA_02_933_14	CA_02_933	14	10981	11418	1	E																								0	FALSE	TF
CA_02_933_15	CA_02_933	15	11456	11620	1	E																								0	FALSE	TF
CA_02_933_16	CA_02_933	16	11670	13310	-1	E																								0	FALSE	TF
CA_02_933_17	CA_02_933	17	13536	14090	1	D			YP_009199114.1	YP_009199114.1 integrase [Brevibacillus phage Jenst]	FALSE	0.289	79	7.682e-16								Phage integrase, N-terminal SAM-like domain [PF02899.23]; Phage integrase family [PF00589.27]; Phage integrase, N-terminal SAM-like domain [PF13495.12]; Phage integrase SAM-like domain [PF13102.12]					VOG57177	sp|P22877|INTR_SACER Integrase; XhXr	Xr;Xh	0	TRUE	VTF
CA_02_946482||full_1	CA_02_946482||full	1	1	2454	1	D			YP_851051.1	YP_851051.1 kinase [Microcystis phage LMM01]	FALSE	0.439	144	1.756e-33								Sulfatase-modifying factor enzyme 1 [PF03781.22]					VOG26011	REFSEQ kinase; Xu	Xu	0	FALSE	F
CA_02_946482||full_2	CA_02_946482||full	2	2519	4003	1	E																								0	FALSE	F
CA_02_946482||full_3	CA_02_946482||full	3	4094	5320	-1	D			YP_010780706.1	YP_010780706.1 hypothetical protein QJ856_gp0659 [Tupanvirus deep ocean]	FALSE	0.243	63	4.927e-09								Cys/Met metabolism PLP-dependent enzyme [PF01053.26]; Orn/Lys/Arg decarboxylase, major domain [PF01276.26]					VOG15855	sp|Q83A83|METC_COXBU Cystathionine beta-lyase; Xh	Xh	0	FALSE	MKF
CA_02_946482||full_4	CA_02_946482||full	4	5326	7716	-1	E																								0	FALSE
CA_02_946482||full_5	CA_02_946482||full	5	7719	9347	-1	D			YP_008873415.1	YP_008873415.1 protease [Bacillus phage vB_BanS-Tsamsa]	FALSE	0.246	86	4.379e-16	MER0970341	S08A	MER0970341 - subfamily S8A non-peptidase homologues (Spirosoma radiotolerans) [S08.UNA]#S08A#{peptidase unit: 9-490}~source A0A0E4A169~	FALSE	0.389	313	1.734e-90	Subtilase family [PF00082.27]					VOG25055	sp|P29139|ISP_PAEPO Intracellular serine protease; Xh	Xh	0	FALSE	P
CA_02_946482||full_6	CA_02_946482||full	6	9353	10807	-1	D																Sodium:solute symporter family [PF00474.23]								0	FALSE	F
CA_02_946482||full_7	CA_02_946482||full	7	10822	11418	-1	C	K06169	tRNA 2-(methylsulfanyl)-N6-isopentenyladenosine37 hydroxylase [EC:1.14.99.69]														tRNA-(MS[2]IO[6]A)-hydroxylase (MiaE) [PF06175.17]								0	FALSE	F
CA_02_946482||full_8	CA_02_946482||full	8	11453	12199	-1	D																tRNA pseudouridine synthase [PF01416.25]								0	FALSE	F
CA_02_946482||full_9	CA_02_946482||full	9	12285	12920	1	D																PAP2 superfamily C-terminal [PF14360.12]								0	FALSE	F
CA_02_946482||full_10	CA_02_946482||full	10	12914	14509	1	C	K06158	ATP-binding cassette, subfamily F, member 3	YP_010781718.1	YP_010781718.1 ATP binding cassette sub family F [Tupanvirus soda lake]	FALSE	0.316	258	4.162e-72								ABC transporter [PF00005.33]; ABC transporter [PF12848.13]; RecF/RecN/SMC N terminal domain [PF02463.25]					VOG11227	sp|Q9M1H3|AB4F_ARATH ABC transporter F family member 4; Xh	Xh	0	FALSE	F
CA_02_946482||full_11	CA_02_946482||full	11	14579	15103	-1	E																								0	FALSE	F
CA_02_946482||full_12	CA_02_946482||full	12	15128	15631	-1	E																								0	FALSE	F
CA_02_949181_1	CA_02_949181	1	3	164	-1	E																								0	FALSE	F
CA_02_949181_2	CA_02_949181	2	165	1160	-1	E			YP_009126592.1	YP_009126592.1 DNA polymerase processivity factor [Vibrio phage VpKK5]	FALSE	0.247	100	1.8e-21													VOG67491	REFSEQ DNA polymerase processivity factor; Xu	Xu	0	FALSE	F
CA_02_949181_3	CA_02_949181	3	1157	2110	-1	E			YP_009859594.1	YP_009859594.1 queuine tRNA-ribosyltransferase [Alteromonas phage vB_AcoS-R7M]	FALSE	0.384	183	1.848e-49													VOG27480	sp|Q8QL48|Y306_SIRV1 Uncharacterized protein 306; Xu	Xu	0	FALSE	F
CA_02_949181_4	CA_02_949181	4	2107	2757	-1	C	K01495	GTP cyclohydrolase IA [EC:3.5.4.16]	YP_010114473.1	YP_010114473.1 GTP cyclohydrolase [Flavobacterium phage vB_FspM_immuto_2-6A]	FALSE	0.347	100	2.028e-22								GTP cyclohydrolase I [PF01227.27]					VOG09123	sp|A4J5D0|GCH1_DESRM GTP cyclohydrolase 1; Xh	Xh	0	FALSE	MKF
CA_02_949181_5	CA_02_949181	5	2745	3251	-1	C	K01737	6-pyruvoyltetrahydropterin/6-carboxytetrahydropterin synthase [EC:4.2.3.12 4.1.2.50]	YP_010719498.1	YP_010719498.1 putative queuosine biosynthesis protein QueD [Pseudomonas phage JG054]	FALSE	0.532	152	2.796e-41								6-pyruvoyl tetrahydropterin synthase [PF01242.24]					VOG14390	sp|Q1RHI6|QUED_RICBR 6-carboxy-5,6,7,8-tetrahydropterin synthase; Xh	Xh	0	FALSE	MKF
CA_02_949181_6	CA_02_949181	6	3251	4183	-1	C	K10026	7-carboxy-7-deazaguanine synthase [EC:4.3.99.3]	YP_009220008.1	YP_009220008.1 QueE-like radical SAM domain [Enterobacteria phage JenP1]	FALSE	0.246	102	3.584e-22								4Fe-4S single cluster domain [PF13353.11]					VOG12912	sp|Q9ZCV2|QUEE_RICPR 7-carboxy-7-deazaguanine synthase; Xh	Xh	0	FALSE	F
CA_02_949181_7	CA_02_949181	7	4161	4430	-1	E																								0	FALSE	F
CA_02_949181_8	CA_02_949181	8	4491	5951	-1	E			YP_007007737.1	YP_007007737.1 terminase large subunit [Aeromonas phage vB_AsaM-56]	FALSE	0.333	242	2.513e-67													VOG55957	sp|Q05219|VG13_BPML5 Gene 13 protein; Xu	Xu	0	FALSE	F
CA_02_949181_9	CA_02_949181	9	6004	6441	-1	E																								0	FALSE	F
CA_02_949181_10	CA_02_949181	10	6572	8245	-1	C	K19789	DNA repair protein RadD	YP_009859602.1	YP_009859602.1 DNA helicase/restriction enzyme [Alteromonas phage vB_AcoS-R7M]	FALSE	0.329	275	1.169e-77								Type III restriction enzyme, res subunit [PF04851.21]; Helicase conserved C-terminal domain [PF00271.37]; DEAD/DEAH box helicase [PF00270.35]; SNF2-related domain [PF00176.29]; Origin of replication binding protein [PF02399.21]					VOG16662	sp|P0DXF1|UVSW_BPT4 ATP-dependent DNA helicase uvsW; Xh	Xh	0	FALSE	F
CA_02_949181_11	CA_02_949181	11	8242	9189	-1	E			YP_010719823.1	YP_010719823.1 Cas4 family CRISPR-associated exonuclease [Pseudomonas phage MiCath]	FALSE	0.272	111	2.806e-25													VOG29266	sp|Q8QL42|Y207_SIRV1 Uncharacterized protein 207; Xu	Xu	0	FALSE	F
CA_02_949181_12	CA_02_949181	12	9264	9830	-1	E																								0	FALSE	F
CA_02_949181_13	CA_02_949181	13	9969	10454	-1	E																								0	FALSE	F
CA_02_951062_1	CA_02_951062	1	46	756	-1	E																								0	FALSE	F
CA_02_951062_2	CA_02_951062	2	819	1355	-1	E																								0	FALSE	F
CA_02_951062_3	CA_02_951062	3	1376	2491	-1	E																								0	FALSE	F
CA_02_951062_4	CA_02_951062	4	2513	2932	-1	C	K04078	chaperonin GroES														Chaperonin 10 Kd subunit [PF00166.26]								0	FALSE	F
CA_02_951062_5	CA_02_951062	5	2929	3117	-1	E																								0	FALSE	F
CA_02_951062_6	CA_02_951062	6	3114	3248	-1	E																								0	FALSE	F
CA_02_951062_7	CA_02_951062	7	3251	3436	-1	E																								0	FALSE	F
CA_02_951062_8	CA_02_951062	8	3464	3643	-1	E																								0	FALSE	F
CA_02_951062_9	CA_02_951062	9	3636	7100	-1	E																								0	FALSE	F
CA_02_951062_10	CA_02_951062	10	7269	8387	1	E																								0	FALSE
CA_02_951062_11	CA_02_951062	11	8508	8771	1	E																								0	FALSE
CA_02_951062_12	CA_02_951062	12	8768	8917	1	E																								0	FALSE
CA_02_951062_13	CA_02_951062	13	8914	9342	-1	E																								0	FALSE
CA_02_951062_14	CA_02_951062	14	9360	9596	-1	E																								0	FALSE
CA_02_951062_15	CA_02_951062	15	9621	10178	-1	E																								0	FALSE
CA_02_951062_16	CA_02_951062	16	10209	10844	-1	E																								0	FALSE
CA_02_951062_17	CA_02_951062	17	10856	11404	-1	E																								0	FALSE
CA_02_951062_18	CA_02_951062	18	11407	11982	-1	E																								0	FALSE
CA_02_951062_19	CA_02_951062	19	12011	12562	-1	E																								0	FALSE
CA_02_951062_20	CA_02_951062	20	12693	12869	1	E																								0	FALSE
CA_02_951062_21	CA_02_951062	21	12880	13197	1	E																								0	FALSE
CA_02_951062_22	CA_02_951062	22	13201	13290	1	E																								0	FALSE
CA_02_951062_23	CA_02_951062	23	13306	13482	1	E																								0	FALSE
CA_02_951062_24	CA_02_951062	24	13603	13791	1	E																								0	FALSE
CA_02_951062_25	CA_02_951062	25	13788	14246	1	C	K06077	outer membrane lipoprotein SlyB														Glycine zipper 2TM domain [PF05433.20]								0	FALSE
CA_02_951062_26	CA_02_951062	26	14309	14467	1	E																								0	FALSE
CA_02_951062_27	CA_02_951062	27	14558	14665	1	E																								0	FALSE
CA_02_951062_28	CA_02_951062	28	14691	15401	-1	E																								0	FALSE
CA_02_951062_29	CA_02_951062	29	15425	16594	-1	D																Leucine carboxyl methyltransferase [PF04072.20]								0	FALSE
CA_02_951062_30	CA_02_951062	30	16621	17037	-1	E																								0	FALSE
CA_02_951062_31	CA_02_951062	31	17154	18251	-1	E																								0	FALSE
CA_02_951062_32	CA_02_951062	32	18495	18668	-1	E																								0	FALSE
CA_02_951062_33	CA_02_951062	33	18789	19502	1	E																								0	FALSE
CA_02_951062_34	CA_02_951062	34	19517	20164	1	E																								0	FALSE
CA_02_951062_35	CA_02_951062	35	20397	21641	1	C	K00285	D-amino-acid dehydrogenase [EC:1.4.5.1]														FAD dependent oxidoreductase [PF01266.30]								0	FALSE
CA_02_951062_36	CA_02_951062	36	21638	22072	1	D																Domain of unknown function DUF29 [PF01724.21]								0	FALSE
CA_02_951062_37	CA_02_951062	37	22175	22426	1	E																								0	FALSE
CA_02_951062_38	CA_02_951062	38	22480	22755	1	E																								0	FALSE
CA_02_951062_39	CA_02_951062	39	22796	24451	1	E																								0	FALSE
CA_02_951062_40	CA_02_951062	40	24516	24959	-1	D																DnaJ domain [PF00226.36]								0	FALSE
CA_02_951062_41	CA_02_951062	41	25045	25926	-1	E																								0	FALSE
CA_02_951062_42	CA_02_951062	42	25939	26205	-1	E																								0	FALSE
CA_02_951062_43	CA_02_951062	43	26243	26935	-1	E																								0	FALSE
CA_02_951062_44	CA_02_951062	44	27548	28465	1	E																								0	FALSE
CA_02_951062_45	CA_02_951062	45	28468	28902	1	E																								0	FALSE
CA_02_951062_46	CA_02_951062	46	28982	29623	-1	E																								0	FALSE
CA_02_951062_47	CA_02_951062	47	29658	29909	-1	E																								0	FALSE
CA_02_951062_48	CA_02_951062	48	29967	31220	-1	D																ADP-ribosyltransferase exoenzyme [PF03496.20]; NAD:arginine ADP-ribosyltransferase [PF01129.24]								0	FALSE	F
CA_02_951062_49	CA_02_951062	49	31455	32300	-1	E																								0	FALSE	F
CA_02_951062_50	CA_02_951062	50	32454	32660	1	E																								0	FALSE	F
CA_02_951062_51	CA_02_951062	51	32711	34003	1	E																								0	FALSE	F
CA_02_951062_52	CA_02_951062	52	34007	34258	1	E																								0	FALSE	F
CA_02_951062_53	CA_02_951062	53	34212	34457	1	E																								0	FALSE	F
CA_02_951062_54	CA_02_951062	54	34515	35222	1	D			YP_009007714.1	YP_009007714.1 lipoprotein [Staphylococcus phage vB_SepS_SEP9]	FALSE	0.269	87	6.629e-18	MER0794941	I87	MER0794941 - family I87 unassigned peptidase inhibitors (Burkholderia mallei) [I87.UPW]#I87#{inhibitor unit: 42-261}~source A0A095FJX5~	FALSE	0.482	185	2.493e-51	SPFH domain / Band 7 family [PF01145.30]					VOG14292	sp|Q5UP73|YR614_MIMIV Putative band 7 family protein R614; Xu	Xu	0	FALSE	MKPF
CA_02_953797_1	CA_02_953797	1	2	127	-1	E																								0	FALSE	F
CA_02_953797_2	CA_02_953797	2	2379	2549	-1	E																								0	FALSE	F
CA_02_953797_3	CA_02_953797	3	3082	3324	-1	E																								0	FALSE	F
CA_02_953797_4	CA_02_953797	4	3397	3747	1	E																								0	FALSE	F
CA_02_953797_5	CA_02_953797	5	3941	4141	-1	E																								0	FALSE	F
CA_02_953797_6	CA_02_953797	6	4148	4435	-1	E																								0	FALSE	F
CA_02_953797_7	CA_02_953797	7	4624	4902	-1	E																								0	FALSE	F
CA_02_953797_8	CA_02_953797	8	5582	5827	-1	E																								0	FALSE
CA_02_953797_9	CA_02_953797	9	7031	7249	-1	E																								0	FALSE
CA_02_953797_10	CA_02_953797	10	7388	7687	-1	E																								0	FALSE
CA_02_953797_11	CA_02_953797	11	8762	8977	1	E																								0	FALSE
CA_02_953797_12	CA_02_953797	12	9347	9565	-1	E																								0	FALSE
CA_02_953797_13	CA_02_953797	13	10568	10909	1	E																								0	FALSE
CA_02_953797_14	CA_02_953797	14	12110	12439	-1	D																TNP-like, RNase H N-terminal domain [PF21787.3]								0	FALSE
CA_02_953797_15	CA_02_953797	15	12482	12712	-1	E																								0	FALSE
CA_02_953797_16	CA_02_953797	16	12751	12915	-1	E																								0	FALSE
CA_02_953797_17	CA_02_953797	17	13357	13590	1	E																								0	FALSE	F
CA_02_953797_18	CA_02_953797	18	14183	14332	-1	E																								0	FALSE	F
CA_02_953797_19	CA_02_953797	19	17697	17963	1	E																								0	FALSE	F
CA_03_1011297||full_1	CA_03_1011297||full	1	1	228	1	E																								0	FALSE	F
CA_03_1011297||full_2	CA_03_1011297||full	2	389	1210	-1	D			YP_001427025.1	YP_001427025.1 nucleotide-sugar epimerase [Chlorovirus heliozoae]	FALSE	0.585	245	1.717e-71								GDP-mannose 4,6 dehydratase [PF16363.11]; NAD dependent epimerase/dehydratase family [PF01370.27]								0	FALSE	MKF
CA_03_1011297||full_3	CA_03_1011297||full	3	1210	1752	-1	D			YP_001427025.1	YP_001427025.1 nucleotide-sugar epimerase [Chlorovirus heliozoae]	FALSE	0.735	244	4.363e-73								GDP-mannose 4,6 dehydratase [PF16363.11]; NAD dependent epimerase/dehydratase family [PF01370.27]; Polysaccharide biosynthesis protein [PF02719.21]; 3-beta hydroxysteroid dehydrogenase/isomerase family [PF01073.25]; Male sterility protein [PF07993.18]; RmlD substrate binding domain [PF04321.23]								0	FALSE	MKF
CA_03_1011297||full_4	CA_03_1011297||full	4	2263	2856	-1	C	K07390	monothiol glutaredoxin														Glutaredoxin [PF00462.30]								0	FALSE	F
CA_03_1011297||full_5	CA_03_1011297||full	5	3215	5587	-1	C	K17907	autophagy-related protein 9														Autophagy protein ATG9 [PF04109.21]								0	FALSE	F
CA_03_1011297||full_6	CA_03_1011297||full	6	6206	7387	1	E																								0	FALSE	F
CA_03_1011297||full_7	CA_03_1011297||full	7	7497	9053	-1	E																								0	FALSE	F
CA_03_1011297||full_8	CA_03_1011297||full	8	9177	10295	-1	E																								0	FALSE	F
CA_03_1011881_1	CA_03_1011881	1	3	101	-1	E																								0	FALSE	F
CA_03_1011881_2	CA_03_1011881	2	452	979	1	D																Family of unknown function (DUF6589) [PF20231.3]								0	FALSE	F
CA_03_1011881_3	CA_03_1011881	3	825	1634	-1	D			YP_009640107.1	YP_009640107.1 hypothetical protein AV955_gp119 [Diadromus pulchellus ascovirus 4a]	FALSE	0.238	66	1.109e-10								Helicase conserved C-terminal domain [PF00271.37]								0	FALSE	F
CA_03_1011881_4	CA_03_1011881	4	1709	2569	-1	D																DNA N-6-adenine-methyltransferase (Dam) [PF05869.16]								0	FALSE	F
CA_03_1011881_5	CA_03_1011881	5	3141	3815	-1	E			NP_056762.1	NP_056762.1 hypothetical protein [Rice tungro bacilliform virus]	FALSE	0.256	63	5.71e-10																0	FALSE	F
CA_03_1011881_6	CA_03_1011881	6	4163	4600	-1	E																								0	FALSE	F
CA_03_1011881_7	CA_03_1011881	7	7562	7921	1	E																								0	FALSE
CA_03_1011881_8	CA_03_1011881	8	8289	8618	1	E																								0	FALSE
CA_03_1011881_9	CA_03_1011881	9	8855	9112	-1	E																								0	FALSE
CA_03_1011881_10	CA_03_1011881	10	9214	9585	1	E																								0	FALSE
CA_03_1011881_11	CA_03_1011881	11	10169	10885	-1	E																								0	FALSE
CA_03_1011881_12	CA_03_1011881	12	10895	11332	1	E																								0	FALSE
CA_03_1011881_13	CA_03_1011881	13	11368	11502	1	E																								0	FALSE
CA_03_1011881_14	CA_03_1011881	14	11761	11958	-1	E																								0	FALSE	F
CA_03_1011881_15	CA_03_1011881	15	11958	12182	-1	D																TNP-like, GTP-binding insertion domain [PF21788.2]								0	FALSE	F
CA_03_1011881_16	CA_03_1011881	16	12154	12402	-1	E																								0	FALSE	F
CA_03_1011881_17	CA_03_1011881	17	12437	12871	-1	D																TNP-like, RNase H N-terminal domain [PF21787.3]								0	FALSE	F
CA_03_1011881_18	CA_03_1011881	18	13194	13370	-1	E																								0	FALSE	F
CA_03_1011881_19	CA_03_1011881	19	13397	13984	-1	E																								0	FALSE	F
CA_03_1011881_20	CA_03_1011881	20	14043	14231	1	E																								0	FALSE	F
CA_03_1011881_21	CA_03_1011881	21	14925	15257	1	E																								0	FALSE	F
CA_03_1011881_22	CA_03_1011881	22	15244	15378	1	E																								0	FALSE	F
CA_03_1011881_23	CA_03_1011881	23	15493	15702	1	E																								0	FALSE	F
CA_03_1011881_24	CA_03_1011881	24	15804	16016	-1	E																								0	FALSE	F
CA_03_102292||full_1	CA_03_102292||full	1	357	518	1	E																								0	FALSE	F
CA_03_102292||full_2	CA_03_102292||full	2	518	667	1	E																								0	FALSE	F
CA_03_102292||full_3	CA_03_102292||full	3	961	1053	1	E																								0	FALSE	F
CA_03_102292||full_4	CA_03_102292||full	4	2234	2458	1	E																								0	FALSE	F
CA_03_102292||full_5	CA_03_102292||full	5	2699	2989	1	E																								0	FALSE	F
CA_03_102292||full_6	CA_03_102292||full	6	3170	3304	-1	E																								0	FALSE	F
CA_03_102292||full_7	CA_03_102292||full	7	3362	4423	-1	E																								0	FALSE	F
CA_03_102292||full_8	CA_03_102292||full	8	5541	5696	-1	E																								0	FALSE	F
CA_03_102292||full_9	CA_03_102292||full	9	7285	7476	1	E																								0	FALSE	F
CA_03_102292||full_10	CA_03_102292||full	10	9532	9855	-1	E																								0	FALSE	F
CA_03_102292||full_11	CA_03_102292||full	11	9936	10136	1	E																								0	FALSE	F
CA_03_102292||full_12	CA_03_102292||full	12	10163	10375	1	E																								0	FALSE	F
CA_03_102515_1	CA_03_102515	1	1	699	-1	E																								0	FALSE	F
CA_03_102515_2	CA_03_102515	2	707	2884	-1	E																								0	FALSE	F
CA_03_102515_3	CA_03_102515	3	2897	3277	-1	E																								0	FALSE	F
CA_03_102515_4	CA_03_102515	4	3280	3594	-1	E																								0	FALSE	F
CA_03_102515_5	CA_03_102515	5	3596	4108	-1	E																								0	FALSE	F
CA_03_102515_6	CA_03_102515	6	4111	5361	-1	D			YP_009055489.1	YP_009055489.1 hypothetical protein LD30_gp68 [Acinetobacter phage YMC-13-01-C62]	FALSE	0.255	100	6.293e-21								Major capsid protein [PF09950.15]					VOG67030	sp|A0A0U5AF03|CAPSD_BPK22 Major capsid protein; Xs	Xs	0	FALSE	VF
CA_03_102515_7	CA_03_102515	7	5370	5945	-1	E																								0	FALSE
CA_03_102515_8	CA_03_102515	8	5981	7474	-1	C	K09960	uncharacterized protein	YP_006383778.1	YP_006383778.1 head maturation protease [Acinetobacter phage AP22]	FALSE	0.361	108	4.339e-23								Uncharacterized protein conserved in bacteria (DUF2213) [PF09979.14]					VOG10449	sp|P44180|Y1405_HAEIN Uncharacterized protein HI_1405; Xu	Xu	0	FALSE
CA_03_102515_9	CA_03_102515	9	7684	8172	-1	E																								0	FALSE
CA_03_102515_10	CA_03_102515	10	8184	8720	-1	E																								0	FALSE
CA_03_102515_11	CA_03_102515	11	8723	9226	-1	E																								0	FALSE
CA_03_102515_12	CA_03_102515	12	9237	10889	-1	D																Protein of unknown function (DUF3383) [PF11863.13]					VOG40743	REFSEQ tail sheath; Xu	Xu	0	FALSE
CA_03_102515_13	CA_03_102515	13	10874	12184	-1	C	K06909	phage terminase large subunit	YP_007007123.1	YP_007007123.1 terminase large subunit [Bdellovibrio phage phi1422]	FALSE	0.346	233	9.187e-65								Phage terminase large subunit [PF04466.19]; Terminase RNAseH like domain [PF17288.8]					VOG55957	sp|Q05219|VG13_BPML5 Gene 13 protein; Xu	Xu	0	FALSE	F
CA_03_102515_14	CA_03_102515	14	12181	12789	-1	E																								0	FALSE	F
CA_03_102515_15	CA_03_102515	15	12789	13559	-1	C	K10026	7-carboxy-7-deazaguanine synthase [EC:4.3.99.3]	YP_010719828.1	YP_010719828.1 putative queuosine biosynthesis protein [Pseudomonas phage MiCath]	FALSE	0.249	85	5.005e-17								4Fe-4S single cluster domain [PF13353.11]					VOG12912	sp|Q9ZCV2|QUEE_RICPR 7-carboxy-7-deazaguanine synthase; Xh	Xh	0	FALSE	F
CA_03_102515_16	CA_03_102515	16	13556	14002	-1	C	K01737	6-pyruvoyltetrahydropterin/6-carboxytetrahydropterin synthase [EC:4.2.3.12 4.1.2.50]	YP_010720005.1	YP_010720005.1 putative QueD-like protein [Stenotrophomonas phage vB_SM_ytsc_ply2008005c]	FALSE	0.339	76	2.886e-15								6-pyruvoyl tetrahydropterin synthase [PF01242.24]					VOG14390	sp|Q1RHI6|QUED_RICBR 6-carboxy-5,6,7,8-tetrahydropterin synthase; Xh	Xh	0	FALSE	MKF
CA_03_102515_17	CA_03_102515	17	14005	14607	-1	C	K01495	GTP cyclohydrolase IA [EC:3.5.4.16]	NP_899369.1	NP_899369.1 GTP cyclohydrolase [Vibrio phage KVP40]	FALSE	0.389	124	4.792e-31								GTP cyclohydrolase I [PF01227.27]					VOG09123	sp|A4J5D0|GCH1_DESRM GTP cyclohydrolase 1; Xh	Xh	0	FALSE	MKF
CA_03_102515_18	CA_03_102515	18	14604	14825	-1	E																								0	FALSE	F
CA_03_102515_19	CA_03_102515	19	14822	15571	-1	C	K06920	7-cyano-7-deazaguanine synthase [EC:6.3.4.20]	YP_010719903.1	YP_010719903.1 putative 7-cyano-7-deazaguanine synthase QueC-like protein [Sphingomonas phage vB_StuS_MMDA13]	FALSE	0.595	289	3.2e-87								Queuosine biosynthesis protein QueC [PF06508.19]					VOG13947	sp|Q1GEY7|QUEC_RUEST 7-cyano-7-deazaguanine synthase; Xh	Xh	0	FALSE	MKF
CA_03_102515_20	CA_03_102515	20	15575	16399	-1	E			YP_009145910.1	YP_009145910.1 queuine tRNA-ribosyltransferase [Rhizobium phage RHEph06]	FALSE	0.282	86	2.962e-17													VOG27480	sp|Q8QL48|Y306_SIRV1 Uncharacterized protein 306; Xu	Xu	0	FALSE	F
CA_03_1035804_1	CA_03_1035804	1	52	198	1	E																								0	FALSE	F
CA_03_1035804_2	CA_03_1035804	2	195	1937	1	E																								0	FALSE	F
CA_03_1035804_3	CA_03_1035804	3	1976	2245	1	D																Zinc ribbon domain [PF09723.15]								0	FALSE	F
CA_03_1035804_4	CA_03_1035804	4	2245	2835	1	E																								0	FALSE	F
CA_03_1035804_5	CA_03_1035804	5	2832	3206	1	E																								0	FALSE	F
CA_03_1035804_6	CA_03_1035804	6	3203	3871	1	E																								0	FALSE	F
CA_03_1035804_7	CA_03_1035804	7	3903	4268	1	E																								0	FALSE	F
CA_03_1035804_8	CA_03_1035804	8	4395	4673	1	E																								0	FALSE	F
CA_03_1035804_9	CA_03_1035804	9	4670	4972	1	E																								0	FALSE	F
CA_03_1035804_10	CA_03_1035804	10	4977	6830	1	E																								0	FALSE	F
CA_03_1035804_11	CA_03_1035804	11	6873	7667	1	E																								0	FALSE
CA_03_1035804_12	CA_03_1035804	12	7667	7846	1	E																								0	FALSE
CA_03_1035804_13	CA_03_1035804	13	7843	8064	-1	D																Biotin-requiring enzyme [PF00364.28]								0	FALSE
CA_03_1035804_14	CA_03_1035804	14	8085	8546	-1	E																								0	FALSE
CA_03_1035804_15	CA_03_1035804	15	8547	8876	-1	E																								0	FALSE
CA_03_1035804_16	CA_03_1035804	16	8915	9436	-1	E																								0	FALSE
CA_03_1035804_17	CA_03_1035804	17	9515	10408	1	D			YP_009010493.1	YP_009010493.1 endolysin [Geobacillus phage GBK2]	FALSE	0.368	75	2.521e-13								Putative peptidoglycan binding domain [PF01471.23]								0	FALSE	F
CA_03_1035804_18	CA_03_1035804	18	10405	10671	-1	E																								0	FALSE	F
CA_03_1035804_19	CA_03_1035804	19	11001	11102	-1	E																								0	FALSE	F
CA_03_1035804_20	CA_03_1035804	20	11133	11540	-1	D			YP_010679967.1	YP_010679967.1 ribonucleotide reductase NrdA-like [Bacillus phage pW2]	FALSE	0.6	97	7.48e-23								Domain of unknown function (DUF4326) [PF14216.11]								0	FALSE	F
CA_03_1035804_21	CA_03_1035804	21	11549	12130	-1	D																5' nucleotidase, deoxy (Pyrimidine), cytosolic type C protein (NT5C) [PF06941.18]								0	FALSE	F
CA_03_1035804_22	CA_03_1035804	22	12133	12966	-1	C	K06223	DNA adenine methylase [EC:2.1.1.72]	YP_010647633.1	YP_010647633.1 DNA methyltransferase [Streptococcus phage P9902]	FALSE	0.443	218	3.692e-62								D12 class N6 adenine-specific DNA methyltransferase [PF02086.21]					VOG55973	sp|P12427|DMA_BPT2 DNA adenine methylase; XhXpXr	Xr;Xh;Xp	0	FALSE	VF
CA_03_1035804_23	CA_03_1035804	23	13057	13401	-1	E																								0	FALSE	F
CA_03_1035804_24	CA_03_1035804	24	13398	13901	-1	E																								0	FALSE	F
CA_03_1035804_25	CA_03_1035804	25	13934	14167	-1	E																								0	FALSE	F
CA_03_1035804_26	CA_03_1035804	26	14176	14505	-1	E																								0	FALSE	F
CA_03_1035804_27	CA_03_1035804	27	14519	14968	-1	E																								0	FALSE	F
CA_03_1035804_28	CA_03_1035804	28	14965	15246	-1	E																								0	FALSE	F
CA_03_1042977||full_1	CA_03_1042977||full	1	1	507	1	E																								0	FALSE	F
CA_03_1042977||full_2	CA_03_1042977||full	2	479	745	1	E																								0	FALSE	F
CA_03_1042977||full_3	CA_03_1042977||full	3	1499	1660	1	D																Initiation factor eIF2 gamma, C terminal [PF09173.17]								0	FALSE	F
CA_03_1042977||full_4	CA_03_1042977||full	4	1787	2068	1	D																Initiation factor eIF2 gamma, C terminal [PF09173.17]								0	FALSE	F
CA_03_1042977||full_5	CA_03_1042977||full	5	2396	2833	-1	C	K01867	tryptophanyl-tRNA synthetase [EC:6.1.1.2]														tRNA synthetases class I (W and Y) [PF00579.31]								0	FALSE	F
CA_03_1042977||full_6	CA_03_1042977||full	6	4564	6405	1	E																								0	FALSE	F
CA_03_1042977||full_7	CA_03_1042977||full	7	6794	7252	-1	E																								0	FALSE
CA_03_1042977||full_8	CA_03_1042977||full	8	7457	7735	-1	E																								0	FALSE
CA_03_1042977||full_9	CA_03_1042977||full	9	11099	11296	-1	E																								0	FALSE	F
CA_03_1042977||full_10	CA_03_1042977||full	10	11581	11895	1	E																								0	FALSE	F
CA_03_1042977||full_11	CA_03_1042977||full	11	11895	12263	1	E																								0	FALSE	F
CA_03_1042977||full_12	CA_03_1042977||full	12	12392	12688	-1	E																								0	FALSE	F
CA_03_1042977||full_13	CA_03_1042977||full	13	12744	14633	-1	C	K11259	2-hydroxyacyl-CoA lyase [EC:4.1.2.-]	YP_004061916.1	YP_004061916.1 hypothetical protein MpV1_033c [Micromonas sp. RCC1109 virus MpV1]	FALSE	0.197	110	2.366e-23								Thiamine pyrophosphate enzyme, N-terminal TPP binding domain [PF02776.23]; Thiamine pyrophosphate enzyme, C-terminal TPP binding domain [PF02775.26]; Thiamine pyrophosphate enzyme, central domain [PF00205.28]					VOG36493	sp|P0DP90|ILVG_ECOLI Acetolactate synthase isozyme 2 large subunit; Xh	Xh	0	FALSE	F
CA_03_1042977||full_14	CA_03_1042977||full	14	15212	15346	1	E																								0	FALSE	F
CA_03_1044843_1	CA_03_1044843	1	2	148	-1	E																								0	FALSE	F
CA_03_1044843_2	CA_03_1044843	2	520	738	-1	E																								0	FALSE	F
CA_03_1044843_3	CA_03_1044843	3	2666	2920	-1	E																								0	FALSE	F
CA_03_1044843_4	CA_03_1044843	4	3731	3946	1	E																								0	FALSE	F
CA_03_1044843_5	CA_03_1044843	5	4299	5024	-1	D																Type III restriction enzyme, res subunit [PF04851.21]								0	FALSE	F
CA_03_1044843_6	CA_03_1044843	6	5262	5525	-1	E																								0	FALSE
CA_03_1044843_7	CA_03_1044843	7	5601	5999	-1	E																								0	FALSE
CA_03_1044843_8	CA_03_1044843	8	7148	7636	1	E																								0	FALSE
CA_03_1044843_9	CA_03_1044843	9	10222	10575	1	E																								0	FALSE
CA_03_1044843_10	CA_03_1044843	10	10706	11143	1	E																								0	FALSE
CA_03_1044843_11	CA_03_1044843	11	11173	11424	1	E																								0	FALSE
CA_03_1044843_12	CA_03_1044843	12	15257	15463	1	E																								0	FALSE	F
CA_03_1044843_13	CA_03_1044843	13	15489	15665	-1	E																								0	FALSE	F
CA_03_1044843_14	CA_03_1044843	14	16391	16933	-1	E																								0	FALSE	F
CA_03_1044843_15	CA_03_1044843	15	17749	17898	-1	D																Scavenger receptor cysteine-rich domain [PF00530.23]								0	FALSE	F
CA_03_1051972_1	CA_03_1051972	1	1	918	1	E																								0	FALSE	F
CA_03_1051972_2	CA_03_1051972	2	921	5810	1	E																								0	FALSE	F
CA_03_1051972_3	CA_03_1051972	3	5820	5993	1	E																								0	FALSE
CA_03_1051972_4	CA_03_1051972	4	6066	7688	1	E			YP_010672508.1	YP_010672508.1 tail fiber protein; host specificity [Aeromonas phage BUCT695]	FALSE	0.197	112	3.48e-24													VOG09209	REFSEQ tail fiber protein; host specificity; Xu	Xu	0	FALSE
CA_03_1051972_5	CA_03_1051972	5	7706	13375	1	D			YP_009225277.1	YP_009225277.1 tail fiber protein [Caulobacter phage Percy]	FALSE	0.209	74	1.944e-11								Straight fiber protein PB4 spike domain [PF24168.1]; Photosynthesis system II assembly factor YCF48 [PF14870.12]								0	FALSE	F
CA_03_1051972_6	CA_03_1051972	6	13437	14312	1	E																								0	FALSE	F
CA_03_1053765_1	CA_03_1053765	1	81	503	1	E																								0	FALSE	F
CA_03_1053765_2	CA_03_1053765	2	496	717	1	E																								0	FALSE	F
CA_03_1053765_3	CA_03_1053765	3	1086	2606	1	C	K06909	phage terminase large subunit	YP_010675534.1	YP_010675534.1 terminase large subunit [Gordonia phage Chidiebere]	TRUE	0.563	523	1.907e-163								Terminase RNaseH-like domain [PF17289.8]; Phage terminase large subunit [PF04466.19]					VOG55053	REFSEQ terminase; Xu	Xu	0	FALSE	F
CA_03_1053765_4	CA_03_1053765	4	2628	5072	1	D			YP_010675541.1	YP_010675541.1 portal protein [Gordonia phage Chidiebere]	TRUE	0.344	462	1.706e-137								Phage portal protein [PF04860.17]					VOG66155	REFSEQ portal protein; Xu	Xu	0	FALSE	F
CA_03_1053765_5	CA_03_1053765	5	5069	5797	1	E			YP_009273501.1	YP_009273501.1 hypothetical protein BH789_gp019 [Gordonia phage GMA6]	FALSE	0.437	73	3.243e-13																0	FALSE
CA_03_1053765_6	CA_03_1053765	6	5799	9707	1	D																ADP-ribosyltransferase exoenzyme [PF03496.20]								0	FALSE	F
CA_03_1053765_7	CA_03_1053765	7	9714	10088	1	E																								0	FALSE	F
CA_03_1053765_8	CA_03_1053765	8	10093	11970	1	C	K06904	Escherichia/Staphylococcus phage prohead protease	YP_009273501.1	YP_009273501.1 hypothetical protein BH789_gp019 [Gordonia phage GMA6]	FALSE	0.504	190	9.549e-49	MER0049043	S78	MER0049043 - prohead peptidase (bacteriophage HK97) (Silicibacter sp. TM1040) [S78.001]#S78#{peptidase unit: 18-199}~source EAN58143~	FALSE	0.307	73	9.985e-12	Caudovirus prohead serine protease [PF04586.22]					VOG67090	REFSEQ head maturation protease; Xu	Xu	0	FALSE	PF
CA_03_1053765_9	CA_03_1053765	9	11986	12228	1	E																								0	FALSE	F
CA_03_1053765_10	CA_03_1053765	10	12320	13522	1	D			YP_010676589.1	YP_010676589.1 major head protein [Brevibacterium phage Cantare]	FALSE	0.397	272	1.223e-78								Phage capsid family [PF05065.19]					VOG39953	sp|O64210|CAPSD_BPMD2 Probable major capsid protein gp17; Xs	Xs	0	FALSE	VF
CA_03_106664||full_1	CA_03_106664||full	1	2	196	1	E																								0	FALSE	F
CA_03_106664||full_2	CA_03_106664||full	2	234	2501	-1	D																Molybdopterin cofactor-binding domain [PF02738.23]; Molybdopterin cofactor-binding domain [PF20256.3]; Aldehyde oxidase and xanthine dehydrogenase, a/b hammerhead domain [PF01315.27]								0	FALSE	F
CA_03_106664||full_3	CA_03_106664||full	3	2498	2959	-1	C	K03518	aerobic carbon-monoxide dehydrogenase small subunit [EC:1.2.5.3]														[2Fe-2S] binding domain [PF01799.25]; 2Fe-2S iron-sulfur cluster binding domain [PF00111.32]								0	FALSE	MF
CA_03_106664||full_4	CA_03_106664||full	4	2973	3752	-1	C	K03519	aerobic carbon-monoxide dehydrogenase medium subunit [EC:1.2.5.3]														FAD binding domain in molybdopterin dehydrogenase [PF00941.27]								0	FALSE	MKF
CA_03_106664||full_5	CA_03_106664||full	5	3852	5612	-1	D																Tetratricopeptide repeat [PF13429.12]; Cytochrome c-type biogenesis protein H TPR domain [PF23914.1]; Tetratricopeptide repeat [PF13371.12]; Anaphase-promoting complex, cyclosome, subunit 3 [PF12895.13]; TPR repeat [PF13414.12]; Tetratricopeptide repeat [PF14559.12]								0	FALSE	F
CA_03_106664||full_6	CA_03_106664||full	6	5706	5966	1	E																								0	FALSE	F
CA_03_106664||full_7	CA_03_106664||full	7	6053	6193	1	E																								0	FALSE	F
CA_03_106664||full_8	CA_03_106664||full	8	6402	7721	-1	C	K03502	DNA polymerase V	YP_010675378.1	YP_010675378.1 hypothetical protein PQD12_gp30 [Enterobacter phage vB_EclS_CobraSix]	TRUE	0.463	368	4.068e-111								impB/mucB/samB family [PF00817.25]; Domain of unknown function (DUF4113) [PF13438.11]; impB/mucB/samB family C-terminal domain [PF11799.13]					VOG02424	sp|P04152|UMUC_ECOLI Protein UmuC; Xh	Xh	0	FALSE	F
CA_03_106664||full_9	CA_03_106664||full	9	7779	8216	-1	C	K03503	DNA polymerase V [EC:3.4.21.-]	YP_007238155.1	YP_007238155.1 UmuD-like protein [Cronobacter phage ENT39118]	FALSE	0.501	111	2.497e-27	MER0276498	S24	MER0276498 - UmuD protein (Acidovorax delafieldii) [S24.003]#S24#{peptidase unit: 28-142}~source EER59915~	FALSE	0.722	166	3.932e-46	Peptidase S24-like [PF00717.28]					VOG04527	sp|P0AG11|UMUD_ECOLI Protein UmuD; Xh	Xh	0	FALSE	PF
CA_03_106664||full_10	CA_03_106664||full	10	8579	9688	-1	C	K01736	chorismate synthase [EC:4.2.3.5]	YP_009430166.1	YP_009430166.1 Chorismate synthase [Pandoravirus dulcis]	FALSE	0.455	308	9.169e-92								Chorismate synthase [PF01264.26]					VOG29587	sp|A3PAU4|AROC_PROM0 Chorismate synthase; Xh	Xh	0	FALSE	MF
CA_03_106664||full_11	CA_03_106664||full	11	9738	10184	-1	E																								0	FALSE	F
CA_03_106664||full_12	CA_03_106664||full	12	10191	10544	1	E																								0	FALSE	F
CA_03_106664||full_13	CA_03_106664||full	13	10499	10714	-1	E																								0	FALSE	F
CA_03_108006_1	CA_03_108006	1	3	500	1	D																Phage integrase family [PF00589.27]					VOG57177	sp|P22877|INTR_SACER Integrase; XhXr	Xr;Xh	0	FALSE	VF
CA_03_108006_2	CA_03_108006	2	627	2885	-1	D			YP_010719966.1	YP_010719966.1 DNA primase/helicase [Stenotrophomonas phage vB_SM_ytsc_ply2008005c]	FALSE	0.409	516	8.027e-157								NrS-1 polymerase HBD domain [PF22763.1]					VOG43234	REFSEQ DNA primase; Xu	Xu	0	FALSE	F
CA_03_108006_3	CA_03_108006	3	3017	3754	1	D			YP_009859606.1	YP_009859606.1 Sak4-like ssDNA annealing protein [Alteromonas phage vB_AcoS-R7M]	FALSE	0.39	160	1.071e-42								AAA domain [PF13479.12]					VOG09328	sp|O31907|YORG_BACSU SPbeta prophage-derived uncharacterized protein YorG; Xu	Xu	0	FALSE	F
CA_03_108006_4	CA_03_108006	4	3754	4353	1	D			YP_009008519.1	YP_009008519.1 single strand DNA binding protein [Acinetobacter phage IMEAB3]	FALSE	0.368	86	6.208e-18								Protein of unknown function (DUF669) [PF05037.18]					VOG67851	REFSEQ hypothetical protein; Xu	Xu	0	FALSE	F
CA_03_108006_5	CA_03_108006	5	4437	5345	1	E			YP_010719958.1	YP_010719958.1 hypothetical protein P6F36_gp01 [Stenotrophomonas phage vB_SM_ytsc_ply2008005c]	FALSE	0.326	144	1.792e-36													VOG29266	sp|Q8QL42|Y207_SIRV1 Uncharacterized protein 207; Xu	Xu	0	FALSE	F
CA_03_108006_6	CA_03_108006	6	5348	7123	1	C	K19789	DNA repair protein RadD	YP_009624359.1	YP_009624359.1 DNA helicase [Pantoea phage vB_PagS_Vid5]	FALSE	0.333	314	3.38e-90								Type III restriction enzyme, res subunit [PF04851.21]; Helicase conserved C-terminal domain [PF00271.37]					VOG16662	sp|P0DXF1|UVSW_BPT4 ATP-dependent DNA helicase uvsW; Xh	Xh	0	FALSE
CA_03_108006_7	CA_03_108006	7	7133	8068	1	C	K10026	7-carboxy-7-deazaguanine synthase [EC:4.3.99.3]	YP_010675209.1	YP_010675209.1 QueE-like radical SAM domain [Providencia phage PSTCR4]	FALSE	0.362	151	1.674e-38								4Fe-4S single cluster domain [PF13353.11]; Radical SAM superfamily [PF04055.27]					VOG12912	sp|Q9ZCV2|QUEE_RICPR 7-carboxy-7-deazaguanine synthase; Xh	Xh	0	FALSE
CA_03_108006_8	CA_03_108006	8	8068	8202	1	E																								0	FALSE
CA_03_108006_9	CA_03_108006	9	8199	10214	1	D			YP_010720001.1	YP_010720001.1 DNA polymerase A [Stenotrophomonas phage vB_SM_ytsc_ply2008005c]	FALSE	0.557	711	3.246e-225								DNA polymerase family A [PF00476.25]					VOG15635	sp|O64235|DPOL_BPMD2 DNA polymerase; XhXr	Xr;Xh	0	FALSE	VF
CA_03_108006_10	CA_03_108006	10	10301	11236	1	C	K06920	7-cyano-7-deazaguanine synthase [EC:6.3.4.20]	YP_010671771.1	YP_010671771.1 7-cyano-7-deazaguanine synthase [Pseudomonas virus PBPA162]	FALSE	0.493	233	1.259e-66								Queuosine biosynthesis protein QueC [PF06508.19]					VOG13947	sp|Q1GEY7|QUEC_RUEST 7-cyano-7-deazaguanine synthase; Xh	Xh	0	FALSE	MKF
CA_03_108006_11	CA_03_108006	11	11233	12045	1	E																								0	FALSE	F
CA_03_108006_12	CA_03_108006	12	12089	12403	1	E																								0	FALSE	F
CA_03_108006_13	CA_03_108006	13	12459	12878	1	E																								0	FALSE	F
CA_03_108006_14	CA_03_108006	14	12875	13648	-1	E																								0	FALSE	F
CA_03_1085174_1	CA_03_1085174	1	1	12210	1	D																Concanavalin A-like lectin/glucanases superfamily [PF13385.13]								0	FALSE	MKF
CA_03_1090685_1	CA_03_1090685	1	895	1680	1	D			YP_009447940.1	YP_009447940.1 ankyrin repeat family protein [Flamingopox virus FGPVKD09]	FALSE	0.302	72	1.139e-12								Ankyrin repeats (3 copies) [PF12796.13]; Ankyrin repeats (many copies) [PF13637.12]; Ankyrin repeats (many copies) [PF13857.12]; Ankyrin repeat [PF00023.36]					VOG47307	sp|Q5UQJ2|YR863_MIMIV Putative ankyrin repeat protein R863; Xh	Xh	0	FALSE	F
CA_03_1090685_2	CA_03_1090685	2	2076	4220	1	D																C-terminal of Roc, COR, domain [PF16095.10]								0	FALSE	F
CA_03_1090685_3	CA_03_1090685	3	4542	4763	1	E																								0	FALSE	F
CA_03_1090685_4	CA_03_1090685	4	5706	5948	-1	E																								0	FALSE
CA_03_1090685_5	CA_03_1090685	5	9606	10613	-1	E																								1	FALSE	F
CA_03_1090685_6	CA_03_1090685	6	11190	11909	-1	E																								0	FALSE	F
CA_03_1096626||full_1	CA_03_1096626||full	1	1	90	1	E																								0	FALSE	F
CA_03_1096626||full_2	CA_03_1096626||full	2	110	2068	1	C	K00341	NADH-quinone oxidoreductase subunit L [EC:7.1.1.2]														NADH:quinone oxidoreductase/Mrp antiporter, TM [PF00361.26]; NADH dehydrogenase subunit 5 C-terminus [PF06455.17]; NADH-Ubiquinone oxidoreductase (complex I), chain 5 N-terminus [PF00662.26]; NADH-dehyrogenase subunit F, TMs, (complex I) C-terminus [PF01010.25]								0	FALSE	MKFB
CA_03_1096626||full_3	CA_03_1096626||full	3	2102	3583	1	D																NADH:quinone oxidoreductase/Mrp antiporter, TM [PF00361.26]; NADH-ubiquinone oxidoreductase chain 4, amino terminus [PF01059.23]								0	FALSE	MKFB
CA_03_1096626||full_4	CA_03_1096626||full	4	3604	5013	1	C	K00343	NADH-quinone oxidoreductase subunit N [EC:7.1.1.2]														NADH:quinone oxidoreductase/Mrp antiporter, TM [PF00361.26]								0	FALSE	MKFB
CA_03_1096626||full_5	CA_03_1096626||full	5	5024	5419	1	E																								0	FALSE
CA_03_1096626||full_6	CA_03_1096626||full	6	5409	5981	-1	E																								0	FALSE
CA_03_1096626||full_7	CA_03_1096626||full	7	6344	7531	-1	C	K06443	lycopene beta-cyclase [EC:5.5.1.19]														Lycopene cyclase protein [PF05834.18]								0	FALSE
CA_03_1096626||full_8	CA_03_1096626||full	8	7538	8011	-1	C	K15746	beta-carotene 3-hydroxylase [EC:1.14.15.24]																						0	FALSE
CA_03_1096626||full_9	CA_03_1096626||full	9	8024	8557	-1	C	K01823	isopentenyl-diphosphate Delta-isomerase [EC:5.3.3.2]																						0	FALSE	F
CA_03_1096626||full_10	CA_03_1096626||full	10	8560	9402	-1	C	K02291	15-cis-phytoene synthase [EC:2.5.1.32]														Squalene/phytoene synthase [PF00494.24]								0	FALSE	MKF
CA_03_1096626||full_11	CA_03_1096626||full	11	9408	10910	-1	C	K10027	phytoene desaturase [EC:1.3.99.26 1.3.99.28 1.3.99.29 1.3.99.31]														Flavin containing amine oxidoreductase [PF01593.30]; NAD(P)-binding Rossmann-like domain [PF13450.12]; FAD binding domain [PF01494.25]; FAD binding domain [PF00890.30]; Flavin-binding monooxygenase-like [PF00743.25]; Pyridine nucleotide-disulphide oxidoreductase [PF13738.12]; FAD dependent oxidoreductase [PF01266.30]; Pyridine nucleotide-disulphide oxidoreductase [PF07992.20]; Pyridine nucleotide-disulphide oxidoreductase [PF00070.33]								0	FALSE	F
CA_03_1096626||full_12	CA_03_1096626||full	12	10918	11418	-1	D			YP_009189470.1	YP_009189470.1 RNA polymerase sigma factor [Sinorhizobium phage phiM9]	FALSE	0.348	94	4.134e-21								Sigma-70 region 2 [PF04542.20]; Sigma2 domain of PhyR [PF22029.2]; ECF sigma factor [PF07638.17]; Sigma-70, region 4 [PF08281.18]					VOG15978	sp|D0ZSY9|RPOE_SALT1 ECF RNA polymerase sigma-E factor; Xh	Xh	0	FALSE	F
CA_03_1096626||full_13	CA_03_1096626||full	13	11559	12437	-1	C	K22491	MerR family transcriptional regulator, light-induced transcriptional regulator														MerR HTH family regulatory protein [PF13411.12]; B12 binding domain [PF02310.24]; B12 binding domain [PF02607.22]								0	FALSE	F
CA_03_1096626||full_14	CA_03_1096626||full	14	12479	13078	-1	C	K00973	glucose-1-phosphate thymidylyltransferase [EC:2.7.7.24]	YP_007006794.1	YP_007006794.1 gp187 [Sphingomonas phage PAU]	FALSE	0.605	235	1.968e-69								Nucleotidyl transferase [PF00483.29]					VOG17654	sp|P55257|RMLA_YEREN Glucose-1-phosphate thymidylyltransferase; Xh	Xh	0	FALSE	F
CA_03_1101278_1	CA_03_1101278	1	2	232	1	E																								0	FALSE	F
CA_03_1101278_2	CA_03_1101278	2	229	1911	1	D			YP_010774056.1	YP_010774056.1 putative terminase large terminase [Serratia phage vB_SmaS_Rovert]	FALSE	0.27	216	1.326e-57								Terminase large subunit, endonuclease domain [PF20441.4]; Terminase large subunit, ATPase domain [PF03354.21]					VOG55957	sp|Q05219|VG13_BPML5 Gene 13 protein; Xu	Xu	0	FALSE	F
CA_03_1101278_3	CA_03_1101278	3	1933	3390	1	D			YP_009010474.1	YP_009010474.1 portal protein [Geobacillus phage GBK2]	FALSE	0.225	103	2.167e-21								Phage portal protein [PF04860.17]					VOG49953	sp|D3WAC3|PORTL_BPLP2 Probable portal protein; XpXrXs	Xr;Xp;Xs	0	FALSE	VF
CA_03_1101278_4	CA_03_1101278	4	3484	4365	1	C	K06904	Escherichia/Staphylococcus phage prohead protease																						0	FALSE	F
CA_03_1101278_5	CA_03_1101278	5	4346	5767	1	E																								0	FALSE	F
CA_03_1101278_6	CA_03_1101278	6	5786	6886	1	E																								0	FALSE
CA_03_1101278_7	CA_03_1101278	7	6900	7559	1	E																								0	FALSE
CA_03_1101278_8	CA_03_1101278	8	7568	7912	1	E																								0	FALSE
CA_03_1101278_9	CA_03_1101278	9	7916	8476	1	E																								0	FALSE
CA_03_1101278_10	CA_03_1101278	10	8488	9051	1	E																								0	FALSE
CA_03_1101278_11	CA_03_1101278	11	9063	9578	1	E																								0	FALSE
CA_03_1101278_12	CA_03_1101278	12	9563	10075	1	E																								0	FALSE
CA_03_1101278_13	CA_03_1101278	13	10120	10422	1	E																								0	FALSE
CA_03_1101278_14	CA_03_1101278	14	10415	12331	1	D			YP_009855853.1	YP_009855853.1 tape measure protein [Butyrivibrio phage Arawn]	FALSE	0.221	62	1.871e-08								Lambda phage tail tape-measure protein (Tape_meas_lam_C) [PF09718.15]								0	FALSE
CA_03_1101278_15	CA_03_1101278	15	12343	12999	1	E																								0	FALSE
CA_03_1101278_16	CA_03_1101278	16	13009	13602	1	E																								0	FALSE
CA_03_1101278_17	CA_03_1101278	17	13606	19404	1	D			YP_009005963.1	YP_009005963.1 tail protein [Rhizobium phage vB_RglS_P106B]	FALSE	0.206	63	3.305e-08								Putative phage tail protein [PF13550.12]								0	FALSE
CA_03_1101278_18	CA_03_1101278	18	19424	19894	1	E																								0	FALSE
CA_03_1101278_19	CA_03_1101278	19	19901	22204	1	E			YP_009903836.1	YP_009903836.1 minor tail protein [Achromobacter phage Motura]	FALSE	0.392	120	3.644e-26																0	FALSE	F
CA_03_1101278_20	CA_03_1101278	20	22417	23115	1	E																								0	FALSE	F
CA_03_1101278_21	CA_03_1101278	21	23132	24841	1	E			YP_009903836.1	YP_009903836.1 minor tail protein [Achromobacter phage Motura]	FALSE	0.513	74	2.805e-12																0	FALSE	F
CA_03_1101278_22	CA_03_1101278	22	24826	24906	-1	E																								0	FALSE	F
CA_03_111071_1	CA_03_111071	1	263	730	1	E																								0	FALSE	F
CA_03_111071_2	CA_03_111071	2	730	885	1	E																								0	FALSE	F
CA_03_111071_3	CA_03_111071	3	882	1298	1	D																Collagen triple helix repeat (20 copies) [PF01391.23]								0	FALSE	F
CA_03_111071_4	CA_03_111071	4	1306	1848	1	D																Collagen triple helix repeat (20 copies) [PF01391.23]								0	FALSE	F
CA_03_111071_5	CA_03_111071	5	1861	2475	-1	E																								0	FALSE	F
CA_03_111071_6	CA_03_111071	6	4586	4780	1	E																								0	FALSE	F
CA_03_111071_7	CA_03_111071	7	5526	5705	1	E																								0	FALSE
CA_03_111071_8	CA_03_111071	8	6719	7027	-1	E																								0	FALSE
CA_03_111071_9	CA_03_111071	9	7729	7968	-1	E																								0	FALSE
CA_03_111071_10	CA_03_111071	10	10398	11012	1	E																								0	FALSE	F
CA_03_111071_11	CA_03_111071	11	11058	11546	-1	D																Collagen triple helix repeat (20 copies) [PF01391.23]								0	FALSE	F
CA_03_111071_12	CA_03_111071	12	11856	12269	1	E																								0	FALSE	F
CA_03_111071_13	CA_03_111071	13	13610	13774	-1	E																								0	FALSE	F
CA_03_111071_14	CA_03_111071	14	13729	13851	-1	E																								0	FALSE	F
CA_03_111071_15	CA_03_111071	15	13929	14132	1	E																								0	FALSE	F
CA_03_111071_16	CA_03_111071	16	14226	14387	-1	E																								0	FALSE	F
CA_03_1124435_1	CA_03_1124435	1	1	69	-1	E																								0	FALSE	F
CA_03_1124435_2	CA_03_1124435	2	101	358	1	E																								0	FALSE	F
CA_03_1124435_3	CA_03_1124435	3	1113	1331	1	E																								0	FALSE	F
CA_03_1124435_4	CA_03_1124435	4	2630	3379	1	D																Pentapeptide repeats (9 copies) [PF13599.12]								0	FALSE	F
CA_03_1124435_5	CA_03_1124435	5	3372	3593	-1	E																								0	FALSE	F
CA_03_1124435_6	CA_03_1124435	6	4016	4354	1	E																								0	FALSE	F
CA_03_1124435_7	CA_03_1124435	7	4999	5133	1	E																								0	FALSE	F
CA_03_1124435_8	CA_03_1124435	8	5160	5423	1	E																								0	FALSE
CA_03_1124435_9	CA_03_1124435	9	5392	5742	-1	E																								0	FALSE
CA_03_1124435_10	CA_03_1124435	10	6108	6557	1	E																								0	FALSE
CA_03_1124435_11	CA_03_1124435	11	6727	7026	1	E																								0	FALSE
CA_03_1124435_12	CA_03_1124435	12	7204	7371	1	E																								0	FALSE
CA_03_1124435_13	CA_03_1124435	13	7322	7552	1	E																								0	FALSE
CA_03_1124435_14	CA_03_1124435	14	7689	7940	1	E																								0	FALSE
CA_03_1124435_15	CA_03_1124435	15	8112	8201	1	E																								0	FALSE
CA_03_1124435_16	CA_03_1124435	16	9201	9395	-1	E																								0	FALSE
CA_03_1124435_17	CA_03_1124435	17	13017	13193	1	E																								0	FALSE
CA_03_1124435_18	CA_03_1124435	18	14166	14870	1	D																Exonuclease [PF00929.31]								0	FALSE
CA_03_1124435_19	CA_03_1124435	19	15174	15413	1	E																								0	FALSE	F
CA_03_1124435_20	CA_03_1124435	20	15642	15866	1	E																								0	FALSE	F
CA_03_1124435_21	CA_03_1124435	21	16343	16774	1	E																								0	FALSE	F
CA_03_1124435_22	CA_03_1124435	22	18286	18450	-1	E																								0	FALSE	F
CA_03_1124435_23	CA_03_1124435	23	18864	19151	1	E																								0	FALSE	F
CA_03_1124435_24	CA_03_1124435	24	19218	19454	1	E																								0	FALSE	F
CA_03_1124435_25	CA_03_1124435	25	19594	19836	1	E																								0	FALSE	F
CA_03_1124780||full_1	CA_03_1124780||full	1	103	2709	-1	C	K03070	preprotein translocase subunit SecA [EC:7.4.2.8]														SecA DEAD-like domain [PF07517.20]; SecA P-loop domain [PF21090.3]; SecA Wing and Scaffold domain [PF07516.18]; SecA preprotein cross-linking domain [PF01043.26]; SEC-C motif [PF02810.21]								0	FALSE	F
CA_03_1124780||full_2	CA_03_1124780||full	2	2896	3297	1	E																								0	FALSE	F
CA_03_1124780||full_3	CA_03_1124780||full	3	3308	3706	1	D																Nitrile hydratase, alpha chain [PF02979.21]								0	FALSE	F
CA_03_1124780||full_4	CA_03_1124780||full	4	3717	4112	1	E																								0	FALSE	F
CA_03_1124780||full_5	CA_03_1124780||full	5	4134	4988	-1	C	K06923	uncharacterized protein														Protein of unknown function (DUF815) [PF05673.19]								0	FALSE	F
CA_03_1124780||full_6	CA_03_1124780||full	6	5092	5343	1	E																								0	FALSE	F
CA_03_1124780||full_7	CA_03_1124780||full	7	5340	5831	1	C	K13018	UDP-2-acetamido-3-amino-2,3-dideoxy-glucuronate N-acetyltransferase [EC:2.3.1.201]														EIF2B subunit epsilon LbH domain [PF25084.1]; Bacterial transferase hexapeptide (six repeats) [PF00132.30]; Dynactin subunit 5 [PF21711.3]; GMPPB C-terminal domain [PF25087.1]								0	FALSE	MKF
CA_03_1124780||full_8	CA_03_1124780||full	8	5828	6040	1	E																								0	FALSE	F
CA_03_1124780||full_9	CA_03_1124780||full	9	6037	7758	1	C	K00681	gamma-glutamyltranspeptidase / glutathione hydrolase [EC:2.3.2.2 3.4.19.13]							MER0307160	T03	MER0307160 - gamma-glutamyltransferase 1 (bacterial-type) () [T03.001]#T03#{peptidase unit: 21-574}~source ZP_09750606~	TRUE	0.67	736	1.248e-235	Gamma-glutamyltranspeptidase [PF01019.26]								0	FALSE	PF
CA_03_1124780||full_10	CA_03_1124780||full	10	7769	8920	1	C	K07317	adenine-specific DNA-methyltransferase [EC:2.1.1.72]	YP_008052454.1	YP_008052454.1 adenine specific DNA methyltransferase [Phaeocystis globosa virus]	FALSE	0.258	137	4.871e-33								Eco57I restriction-modification methylase [PF07669.17]; N-6 DNA Methylase [PF02384.22]					VOG40359	REFSEQ putative adenine specific DNA methyltransferase; Xu	Xu	0	FALSE	F
CA_03_1124780||full_11	CA_03_1124780||full	11	8937	9311	-1	E																								0	FALSE	F
CA_03_1124780||full_12	CA_03_1124780||full	12	9308	9478	-1	E																								0	FALSE	F
CA_03_1124780||full_13	CA_03_1124780||full	13	9517	9915	-1	E																								0	FALSE	F
CA_03_1124780||full_14	CA_03_1124780||full	14	9912	10151	-1	E																								0	FALSE	F
CA_03_1127588_1	CA_03_1127588	1	28	324	1	E																								0	FALSE	F
CA_03_1127588_2	CA_03_1127588	2	344	829	1	E																								0	FALSE	F
CA_03_1127588_3	CA_03_1127588	3	829	1344	1	E																								0	FALSE	F
CA_03_1127588_4	CA_03_1127588	4	1384	1494	1	E																								0	FALSE	F
CA_03_1127588_5	CA_03_1127588	5	1501	1830	1	E																								0	FALSE	F
CA_03_1127588_6	CA_03_1127588	6	1839	2099	1	E																								0	FALSE	F
CA_03_1127588_7	CA_03_1127588	7	2096	2368	1	E																								0	FALSE	F
CA_03_1127588_8	CA_03_1127588	8	2355	3065	1	E																								0	FALSE	F
CA_03_1127588_9	CA_03_1127588	9	3022	3477	1	E																								0	FALSE	F
CA_03_1127588_10	CA_03_1127588	10	3477	4547	1	D			YP_009321898.1	YP_009321898.1 hypothetical protein BOW81_gp29 [Flavobacterium phage Fpv20]	FALSE	0.262	121	6.519e-28								Phage tail ring protein 1 [PF24228.1]					VOG10532	sp|A0A385DT91|RING1_BPCA1 Ring protein 1; Xs	Xs	0	FALSE	VF
CA_03_1127588_11	CA_03_1127588	11	4558	9966	1	E			YP_009594085.1	YP_009594085.1 virion structural protein [Flavobacterium phage FpV4]	TRUE	0.204	420	1.232e-116													VOG37602	REFSEQ virion structural protein; Xu	Xu	0	FALSE	F
CA_03_1127588_12	CA_03_1127588	12	9966	10109	1	E																								0	FALSE	F
CA_03_1127588_13	CA_03_1127588	13	10119	11150	1	E																								0	FALSE	F
CA_03_1131292_1	CA_03_1131292	1	2	535	-1	D																2'-5' RNA ligase superfamily [PF13563.12]								0	FALSE	F
CA_03_1131292_2	CA_03_1131292	2	604	1152	1	E																								0	FALSE	F
CA_03_1131292_3	CA_03_1131292	3	1194	1421	-1	E																								0	FALSE	F
CA_03_1131292_4	CA_03_1131292	4	1850	2221	-1	E																								0	FALSE	F
CA_03_1131292_5	CA_03_1131292	5	2161	2562	-1	E																								0	FALSE	F
CA_03_1131292_6	CA_03_1131292	6	2598	2948	-1	E																								0	FALSE	F
CA_03_1131292_7	CA_03_1131292	7	2963	3346	-1	E																								0	FALSE	F
CA_03_1131292_8	CA_03_1131292	8	3766	4095	-1	E																								0	FALSE	F
CA_03_1131292_9	CA_03_1131292	9	4092	4352	-1	E																								0	FALSE	F
CA_03_1131292_10	CA_03_1131292	10	4367	4669	-1	E																								0	FALSE	F
CA_03_1131292_11	CA_03_1131292	11	4688	5827	-1	E			YP_009599853.1	YP_009599853.1 hypothetical protein FDH34_gp357 [Serratia phage BF]	FALSE	0.209	91	5.932e-18													VOG37588	REFSEQ hypothetical protein; Xu	Xu	0	FALSE	F
CA_03_1131292_12	CA_03_1131292	12	5873	6466	-1	D			YP_009611848.1	YP_009611848.1 hypothetical protein FDI40_gp183 [Agrobacterium phage Atu_ph07]	FALSE	0.41	138	1.011e-35								3'-5' exoribonuclease Rv2179c-like domain [PF16473.11]					VOG58554	sp|P0DX66|CAP18_ECOKT 3'-5' DNA exonuclease Cap18; Xh	Xh	0	FALSE
CA_03_1131292_13	CA_03_1131292	13	6725	6994	-1	D																HNH endonuclease [PF14279.12]; HNH endonuclease [PF01844.29]								0	FALSE	F
CA_03_1131292_14	CA_03_1131292	14	7006	7341	-1	E																								0	FALSE	F
CA_03_1131292_15	CA_03_1131292	15	7373	7783	-1	E			YP_009833076.1	YP_009833076.1 hypothetical protein HWB15_gp090 [Aeromonas phage phiA8-29]	FALSE	0.452	111	1.256e-27													VOG21372	REFSEQ hypothetical protein; Xu	Xu	0	FALSE	F
CA_03_1131292_16	CA_03_1131292	16	8045	8164	1	E																								0	FALSE	F
CA_03_1131292_17	CA_03_1131292	17	8196	8483	-1	E																								0	FALSE	F
CA_03_1131292_18	CA_03_1131292	18	8496	10601	-1	E			YP_006382889.1	YP_006382889.1 hypothetical protein LU11_gp359 [Pseudomonas phage Lu11]	TRUE	0.507	640	1.796e-200													VOG31359	REFSEQ hypothetical protein; Xu	Xu	0	FALSE	F
CA_03_1131292_19	CA_03_1131292	19	10612	10788	-1	E																								0	FALSE	F
CA_03_1131292_20	CA_03_1131292	20	10785	10973	-1	E																								0	FALSE	F
CA_03_1131292_21	CA_03_1131292	21	10974	11228	-1	D																Bacterial regulatory proteins, luxR family [PF00196.25]								0	FALSE	F
CA_03_1131292_22	CA_03_1131292	22	11270	11494	-1	E																								0	FALSE	F
CA_03_1131292_23	CA_03_1131292	23	11506	11622	-1	E																								0	FALSE	F
CA_03_1155197||full_1	CA_03_1155197||full	1	1	627	-1	E																								0	FALSE	F
CA_03_1155197||full_2	CA_03_1155197||full	2	2153	3109	-1	D																UAA transporter family [PF08449.17]								0	FALSE	F
CA_03_1155197||full_3	CA_03_1155197||full	3	3527	4339	-1	D			YP_010841822.1	YP_010841822.1 ATP-sulfurylase [Cotonvirus japonicus]	FALSE	0.372	93	1.169e-19								Adenylylsulphate kinase [PF01583.26]								0	FALSE	F
CA_03_1155197||full_4	CA_03_1155197||full	4	6211	6930	1	E																								0	FALSE
CA_03_1155197||full_5	CA_03_1155197||full	5	7166	7528	1	C	K13379	reversibly glycosylated polypeptide / UDP-arabinopyranose mutase [EC:2.4.1.- 5.4.99.30]														Reversibly glycosylated polypeptide [PF03214.19]								0	FALSE
CA_03_1155197||full_6	CA_03_1155197||full	6	7992	8276	1	E																								0	FALSE
CA_03_1155197||full_7	CA_03_1155197||full	7	8354	8572	1	E																								0	FALSE
CA_03_1155197||full_8	CA_03_1155197||full	8	8777	9286	-1	E																								0	FALSE
CA_03_1155197||full_9	CA_03_1155197||full	9	9314	9946	-1	E																								0	FALSE
CA_03_1155197||full_10	CA_03_1155197||full	10	10696	11604	-1	D																Methyltransferase domain [PF13578.12]								0	FALSE
CA_03_1155197||full_11	CA_03_1155197||full	11	11959	15489	1	D			YP_010803159.1	YP_010803159.1 hypothetical protein QKU48_gp0276 [Fadolivirus algeromassiliense]	FALSE	0.266	83	1.12e-14								Protein of unknown function (DUF5672) [PF18922.5]; Glycosyl transferases group 1 [PF00534.26]; Glycosyl transferases group 1 [PF13692.12]; Family 4 Glycosyltransferase in conflict systems [PF20706.3]								0	FALSE	MK
CA_03_1155197||full_12	CA_03_1155197||full	12	15586	17784	-1	D																Glycosyltransferase like family 2 [PF13641.12]; Glycosyl transferases group 1 [PF13692.12]; Glycosyltransferase like family 2 [PF10111.15]; Glycosyl transferase family 2 [PF00535.33]								0	FALSE
CA_03_1155197||full_13	CA_03_1155197||full	13	18341	19252	1	D			YP_003969888.1	YP_003969888.1 hypothetical protein crov256 [Cafeteria roenbergensis virus BV-PW1]	FALSE	0.318	76	1.134e-13								Protein of unknown function (DUF5672) [PF18922.5]								0	FALSE
CA_03_1155197||full_14	CA_03_1155197||full	14	19745	20116	-1	E																								0	FALSE
CA_03_1155197||full_15	CA_03_1155197||full	15	20113	20577	-1	E																								0	FALSE
CA_03_1155197||full_16	CA_03_1155197||full	16	20574	20993	-1	E																								0	FALSE
CA_03_1155197||full_17	CA_03_1155197||full	17	21153	21611	1	E																								0	FALSE
CA_03_1155197||full_18	CA_03_1155197||full	18	21933	22880	1	D			YP_003969888.1	YP_003969888.1 hypothetical protein crov256 [Cafeteria roenbergensis virus BV-PW1]	FALSE	0.275	76	1.789e-13								Protein of unknown function (DUF5672) [PF18922.5]								0	FALSE	F
CA_03_1155197||full_19	CA_03_1155197||full	19	23011	23817	1	E																								0	FALSE	F
CA_03_1155197||full_20	CA_03_1155197||full	20	23890	26040	1	E																								0	FALSE	F
CA_03_1155197||full_21	CA_03_1155197||full	21	26242	27252	1	E			YP_009173269.1	YP_009173269.1 hypothetical protein ceV_014 [Chrysochromulina ericina virus]	FALSE	0.22	61	9.784e-09																0	FALSE	F
CA_03_1157025_1	CA_03_1157025	1	415	639	1	E																								0	FALSE	F
CA_03_1157025_2	CA_03_1157025	2	612	1691	1	E																								0	FALSE	F
CA_03_1157025_3	CA_03_1157025	3	2172	2855	1	D																Exonuclease [PF00929.31]								0	FALSE	F
CA_03_1157025_4	CA_03_1157025	4	3150	3410	1	E																								0	FALSE	F
CA_03_1157025_5	CA_03_1157025	5	3303	3704	-1	E																								0	FALSE	F
CA_03_1157025_6	CA_03_1157025	6	3712	4110	-1	E																								0	FALSE	F
CA_03_1157025_7	CA_03_1157025	7	4158	4382	-1	E																								0	FALSE	F
CA_03_1157025_8	CA_03_1157025	8	4592	5194	-1	E																								0	FALSE	F
CA_03_1157025_9	CA_03_1157025	9	5437	6351	1	E																								0	FALSE	F
CA_03_1157025_10	CA_03_1157025	10	6525	7559	1	E																								0	FALSE	F
CA_03_1157025_11	CA_03_1157025	11	7516	8361	1	D			YP_001687027.1	YP_001687027.1 DNA polymerase-like protein [Glossina pallidipes salivary gland hypertrophy virus]	FALSE	0.377	169	2.144e-45								DNA polymerase family B [PF00136.26]					VOG54952	sp|O36363|DPOL_ALHV1 DNA polymerase catalytic subunit; XhXr	Xr;Xh	0	FALSE	VF
CA_03_1157025_12	CA_03_1157025	12	8313	8807	1	E																								0	FALSE	F
CA_03_1157025_13	CA_03_1157025	13	8842	9300	1	E																								0	FALSE	F
CA_03_1157025_14	CA_03_1157025	14	9944	10198	-1	E																								0	FALSE	F
CA_03_1186682_1	CA_03_1186682	1	338	574	-1	E																								0	FALSE	F
CA_03_1186682_2	CA_03_1186682	2	964	1518	1	E																								0	FALSE	F
CA_03_1186682_3	CA_03_1186682	3	2372	2839	1	E																								0	FALSE	F
CA_03_1186682_4	CA_03_1186682	4	2991	3446	1	D																WDR90/POC16, second beta-propeller [PF23393.2]; Echinoderm microtubule-associated protein second beta-propeller [PF23414.1]; RIG second beta-propeller [PF23775.1]; CAF1B/HIR1 beta-propeller domain [PF24105.1]; WDHD1 first WD40 domain [PF24817.1]; Anaphase-promoting complex subunit 4 WD40 domain [PF12894.13]; WDR19 first beta-propeller [PF23389.1]; IFT122 first beta-propeller [PF23381.1]; TEP-1 second beta-propeller [PF25047.1]; IFT140 first beta-propeller [PF23383.1]								0	FALSE	F
CA_03_1186682_5	CA_03_1186682	5	3459	3896	1	E																								0	FALSE	F
CA_03_1186682_6	CA_03_1186682	6	3847	4008	1	E																								0	FALSE	F
CA_03_1186682_7	CA_03_1186682	7	4813	4902	1	E																								0	FALSE	F
CA_03_1186682_8	CA_03_1186682	8	5047	5166	1	E																								0	FALSE
CA_03_1186682_9	CA_03_1186682	9	5248	5394	1	E																								0	FALSE
CA_03_1186682_10	CA_03_1186682	10	5855	6049	1	E																								0	FALSE	F
CA_03_1186682_11	CA_03_1186682	11	6792	7067	1	E																								0	FALSE	F
CA_03_1186682_12	CA_03_1186682	12	7526	7795	1	E																								0	FALSE	F
CA_03_1186682_13	CA_03_1186682	13	8086	9813	1	D																KLHDC2/KLHL20/DRC7 Kelch-repeats domain [PF24681.1]; N-acetylneuraminate epimerase [PF24996.1]; Galactose oxidase, central domain [PF13418.12]					VOG26333	sp|P32206|VC13_SWPVK Protein C13; Xh	Xh	0	FALSE	F
CA_03_1186682_14	CA_03_1186682	14	10667	10783	-1	E																								0	FALSE	F
CA_03_1189850_1	CA_03_1189850	1	559	798	-1	E																								0	FALSE	F
CA_03_1189850_2	CA_03_1189850	2	1827	2294	-1	D			YP_009174785.1	YP_009174785.1 hypothetical protein AR679_gp099 [Yellowstone lake phycodnavirus 1]	FALSE	0.356	64	4.233e-11								SNF2-related domain [PF00176.29]; Type III restriction enzyme, res subunit [PF04851.21]								0	FALSE	F
CA_03_1189850_3	CA_03_1189850	3	3050	3283	-1	E																								0	FALSE	F
CA_03_1189850_4	CA_03_1189850	4	3929	4066	-1	E																								0	FALSE	F
CA_03_1189850_5	CA_03_1189850	5	4935	5141	-1	E																								0	FALSE	F
CA_03_1189850_6	CA_03_1189850	6	5443	5646	-1	E																								0	FALSE
CA_03_1189850_7	CA_03_1189850	7	6018	6182	-1	E																								0	FALSE
CA_03_1189850_8	CA_03_1189850	8	6481	8049	-1	D																HSA domain [PF07529.18]; E1A-binding protein p400, N-terminal [PF15790.10]								0	FALSE	F
CA_03_1189850_9	CA_03_1189850	9	9531	9725	1	E																								0	FALSE	F
CA_03_1189850_10	CA_03_1189850	10	10123	10317	1	E																								0	FALSE	F
CA_03_1189850_11	CA_03_1189850	11	11415	11657	1	E																								0	FALSE	F
CA_03_1189850_12	CA_03_1189850	12	11868	12095	1	E																								0	FALSE	F
CA_03_1196406_1	CA_03_1196406	1	78	665	-1	E																								0	FALSE	F
CA_03_1196406_2	CA_03_1196406	2	1359	1832	-1	E																								0	FALSE	F
CA_03_1196406_3	CA_03_1196406	3	1963	2454	-1	E																								0	FALSE	F
CA_03_1196406_4	CA_03_1196406	4	3873	4022	1	E																								0	FALSE	F
CA_03_1196406_5	CA_03_1196406	5	4431	4940	-1	D																Sugar (and other) transporter [PF00083.30]								0	FALSE	F
CA_03_1196406_6	CA_03_1196406	6	5218	5655	-1	E																								0	FALSE
CA_03_1196406_7	CA_03_1196406	7	5786	6667	-1	E																								0	FALSE
CA_03_1196406_8	CA_03_1196406	8	8187	9128	-1	D			YP_803294.1	YP_803294.1 FabG-like 3-oxoacyl-(acyl-carrier-protein) reductase [Trichoplusia ni ascovirus 2c]	FALSE	0.233	81	2.835e-15								Enoyl-(Acyl carrier protein) reductase [PF13561.12]; short chain dehydrogenase [PF00106.31]; KR domain [PF08659.16]; SDR-like rossmann domain [PF23441.1]; NAD dependent epimerase/dehydratase family [PF01370.27]					VOG47288	sp|P37079|SORD_KLEPN Sorbitol-6-phosphate 2-dehydrogenase; Xh	Xh	0	FALSE	MK
CA_03_1196406_9	CA_03_1196406	9	10160	10654	1	E																								0	FALSE
CA_03_1196406_10	CA_03_1196406	10	10651	11091	-1	E																								0	FALSE
CA_03_1196406_11	CA_03_1196406	11	11623	11772	1	E																								0	FALSE
CA_03_1196406_12	CA_03_1196406	12	12807	13427	1	E																								0	FALSE	F
CA_03_1196406_13	CA_03_1196406	13	13402	13575	1	E																								0	FALSE	F
CA_03_1196406_14	CA_03_1196406	14	14119	14676	1	E																								0	FALSE	F
CA_03_1196406_15	CA_03_1196406	15	15441	15875	-1	E																								0	FALSE	F
CA_03_1196406_16	CA_03_1196406	16	15918	16562	1	E																								0	FALSE	F
CA_03_1199075||full_1	CA_03_1199075||full	1	1	1572	-1	D			YP_004421507.1	YP_004421507.1 PE_PGRS family protein [Synechococcus phage S-CBS2]	FALSE	0.246	67	3.646e-10								Glycine-rich domain [PF21722.3]								0	FALSE	F
CA_03_1199075||full_2	CA_03_1199075||full	2	1662	5366	-1	D			YP_004322940.1	YP_004322940.1 hypothetical protein SSM1_049 [Synechococcus phage S-SM1]	FALSE	0.209	61	7.765e-08								Glycine-rich domain [PF21722.3]; Concanavalin A-like lectin/glucanases superfamily [PF13385.13]								0	FALSE	MKF
CA_03_1199075||full_3	CA_03_1199075||full	3	5411	8941	-1	D			YP_009302120.1	YP_009302120.1 hypothetical protein BJD43_gp209 [Cyanophage S-RIM50]	FALSE	0.225	76	2.097e-12								Glycine-rich domain [PF21722.3]					VOG64050	REFSEQ hypothetical protein; Xu	Xu	0	FALSE	F
CA_03_1199075||full_4	CA_03_1199075||full	4	9244	10710	1	C	K07576	metallo-beta-lactamase family protein	YP_398603.1	YP_398603.1 hypothetical protein CST173 [Clostridium phage c-st]	FALSE	0.242	63	6.951e-09								Metallo-beta-lactamase superfamily domain [PF16661.11]; Beta-Casp domain [PF10996.14]; Metallo-beta-lactamase superfamily [PF00753.33]; Zn-dependent metallo-hydrolase RNA specificity domain [PF07521.17]; Beta-lactamase superfamily domain [PF12706.13]								0	FALSE	F
CA_03_1199075||full_5	CA_03_1199075||full	5	10711	11001	-1	E																								0	FALSE	F
CA_03_1201920_1	CA_03_1201920	1	2	241	1	E																								0	FALSE	F
CA_03_1201920_2	CA_03_1201920	2	941	1324	1	E																								0	FALSE	F
CA_03_1201920_3	CA_03_1201920	3	2577	2693	1	E																								0	FALSE	F
CA_03_1201920_4	CA_03_1201920	4	2686	2973	1	E																								0	FALSE	F
CA_03_1201920_5	CA_03_1201920	5	4117	4365	1	E																								0	FALSE	F
CA_03_1201920_6	CA_03_1201920	6	4554	4949	-1	D																Protein tyrosine and serine/threonine kinase [PF07714.23]; Protein kinase domain [PF00069.31]								0	FALSE	F
CA_03_1201920_7	CA_03_1201920	7	5999	6214	1	E																								0	FALSE
CA_03_1201920_8	CA_03_1201920	8	7142	7348	1	E																								1	FALSE
CA_03_1201920_9	CA_03_1201920	9	7442	7669	-1	E																								0	FALSE
CA_03_1201920_10	CA_03_1201920	10	7626	8075	-1	E																								0	FALSE
CA_03_1201920_11	CA_03_1201920	11	8072	8608	-1	E																								0	FALSE
CA_03_1201920_12	CA_03_1201920	12	8798	8977	1	E																								0	FALSE
CA_03_1201920_13	CA_03_1201920	13	9061	9279	-1	E																								0	FALSE
CA_03_1201920_14	CA_03_1201920	14	9649	9762	1	E																								0	FALSE
CA_03_1201920_15	CA_03_1201920	15	9717	9824	1	E																								0	FALSE
CA_03_1201920_16	CA_03_1201920	16	10224	10490	-1	E																								0	FALSE
CA_03_1201920_17	CA_03_1201920	17	10487	10849	-1	E																								0	FALSE
CA_03_1201920_18	CA_03_1201920	18	11145	11327	-1	E																								0	FALSE
CA_03_1201920_19	CA_03_1201920	19	11552	12046	-1	E																								0	FALSE
CA_03_1201920_20	CA_03_1201920	20	12778	13272	1	E																								0	FALSE	F
CA_03_1201920_21	CA_03_1201920	21	13636	13788	1	E																								0	FALSE	F
CA_03_1201920_22	CA_03_1201920	22	13943	14071	1	E																								0	FALSE	F
CA_03_1201920_23	CA_03_1201920	23	15655	15876	1	E																								0	FALSE	F
CA_03_1201920_24	CA_03_1201920	24	17003	17125	1	E																								0	FALSE	F
CA_03_1206752_1	CA_03_1206752	1	2	76	1	E																								0	FALSE	F
CA_03_1206752_2	CA_03_1206752	2	2846	3229	1	C	K12345	3-oxo-5-alpha-steroid 4-dehydrogenase 3 / polyprenol reductase [EC:1.3.1.22 1.3.1.94]														3-oxo-5-alpha-steroid 4-dehydrogenase [PF02544.21]								0	FALSE	F
CA_03_1206752_3	CA_03_1206752	3	4237	4428	-1	D																Septin [PF00735.24]; snRNA-activating protein complex subunit 19, SNAPc subunit 19 [PF15497.11]								0	FALSE	F
CA_03_1206752_4	CA_03_1206752	4	5102	5356	1	E																								0	FALSE
CA_03_1206752_5	CA_03_1206752	5	5552	6337	-1	D			YP_009046239.1	YP_009046239.1 ankyrin repeat protein [Penguinpox virus]	FALSE	0.299	68	3.009e-11								Ankyrin repeats (3 copies) [PF12796.13]; Ankyrin repeats (many copies) [PF13857.12]; Ankyrin repeats (many copies) [PF13637.12]					VOG45571	sp|Q5UPG5|YL093_MIMIV Putative ankyrin repeat protein L93; Xh	Xh	0	FALSE
CA_03_1206752_6	CA_03_1206752	6	14762	15181	1	E																								0	FALSE	F
CA_03_1206752_7	CA_03_1206752	7	15199	15453	1	D																ISXO2-like transposase domain [PF12762.13]								0	FALSE	F
CA_03_1206752_8	CA_03_1206752	8	17769	18101	-1	D																Ankyrin repeats (many copies) [PF13857.12]; Ankyrin repeats (3 copies) [PF12796.13]; Ankyrin repeats (many copies) [PF13637.12]								0	FALSE	F
CA_03_1209226_1	CA_03_1209226	1	140	454	1	E																								0	FALSE	F
CA_03_1209226_2	CA_03_1209226	2	686	889	1	E																								0	FALSE	F
CA_03_1209226_3	CA_03_1209226	3	983	1726	1	D																N-terminal domain of anti-restriction factor ArdC [PF08401.16]								0	FALSE	F
CA_03_1209226_4	CA_03_1209226	4	1788	2003	1	E																								0	FALSE	F
CA_03_1209226_5	CA_03_1209226	5	2007	2279	1	E																								0	FALSE	F
CA_03_1209226_6	CA_03_1209226	6	2233	4536	1	D			YP_007674019.1	YP_007674019.1 DNA primase [Vibrio phage pYD21-A]	FALSE	0.247	84	4.536e-15								Bifunctional DNA primase/polymerase, N-terminal [PF09250.16]; Primase C terminal 2 (PriCT-2) [PF08707.16]					VOG03740	REFSEQ DNA primase; Xu	Xu	0	FALSE	F
CA_03_1209226_7	CA_03_1209226	7	4725	5066	1	E																								0	FALSE	F
CA_03_1209226_8	CA_03_1209226	8	5063	6139	1	D			YP_010083542.1	YP_010083542.1 exonuclease [Staphylococcus phage SAP11]	FALSE	0.188	71	9.105e-12								Protein of unknown function (DUF2800) [PF10926.14]					VOG03962	sp|Q9T1P7|VP51_BPAPS Putative protein p51; Xu	Xu	1	FALSE	F
CA_03_1209226_9	CA_03_1209226	9	6158	6658	1	D																Enterobacter phage Enc34, ssDNA-binding protein [PF10991.15]					VOG00485	sp|Q9T1P8|VP50_BPAPS Putative protein p50; Xu	Xu	0	FALSE	F
CA_03_1209226_10	CA_03_1209226	10	6658	6960	1	D																VRR-NUC domain [PF08774.17]								0	FALSE	F
CA_03_1209226_11	CA_03_1209226	11	6950	8305	1	D			NP_795678.1	NP_795678.1 putative helicase [Streptococcus phage 315.6]	FALSE	0.385	284	6.346e-82								SNF2-related domain [PF00176.29]; Type III restriction enzyme, res subunit [PF04851.21]					VOG01208	sp|Q9T1Q7|VP41_BPAPS Putative protein p41; Xu	Xu	0	FALSE	F
CA_03_1209226_12	CA_03_1209226	12	8280	8495	1	E																								0	FALSE	F
CA_03_1209226_13	CA_03_1209226	13	8686	8877	1	E																								0	FALSE	F
CA_03_1209226_14	CA_03_1209226	14	8968	9432	1	E																								0	FALSE	F
CA_03_1209226_15	CA_03_1209226	15	9519	10196	1	E																								0	FALSE	F
CA_03_1212434_1	CA_03_1212434	1	3	149	-1	E																								0	FALSE	F
CA_03_1212434_2	CA_03_1212434	2	169	768	-1	E																								0	FALSE	F
CA_03_1212434_3	CA_03_1212434	3	790	1005	-1	E																								0	FALSE	F
CA_03_1212434_4	CA_03_1212434	4	1007	2341	-1	D			YP_009823354.1	YP_009823354.1 DNA helicase [Staphylococcus phage vB_SpsS_QT1]	TRUE	0.46	364	1.54e-109								SNF2-related domain [PF00176.29]					VOG01208	sp|Q9T1Q7|VP41_BPAPS Putative protein p41; Xu	Xu	0	FALSE	F
CA_03_1212434_5	CA_03_1212434	5	2328	2621	-1	E			YP_007007007.1	YP_007007007.1 endonuclease [Hafnia phage Enc34]	FALSE	0.394	61	9.055e-11																0	FALSE	F
CA_03_1212434_6	CA_03_1212434	6	2623	3144	-1	D			YP_003344899.1	YP_003344899.1 Gp2.5-like ssDNA binding protein and ssDNA annealing protein [Xylella phage Xfas53]	FALSE	0.338	89	3.077e-19								Enterobacter phage Enc34, ssDNA-binding protein [PF10991.15]					VOG00485	sp|Q9T1P8|VP50_BPAPS Putative protein p50; Xu	Xu	0	FALSE	F
CA_03_1212434_7	CA_03_1212434	7	3148	4338	-1	D			YP_010000098.1	YP_010000098.1 exonuclease [Serratia phage JS26]	FALSE	0.187	73	2.196e-12								Protein of unknown function (DUF2800) [PF10926.14]					VOG03962	sp|Q9T1P7|VP51_BPAPS Putative protein p51; Xu	Xu	1	FALSE	F
CA_03_1212434_8	CA_03_1212434	8	4286	4579	-1	E																								0	FALSE	F
CA_03_1212434_9	CA_03_1212434	9	4564	4722	-1	E																								0	FALSE	F
CA_03_1212434_10	CA_03_1212434	10	4724	4909	-1	E																								0	FALSE	F
CA_03_1212434_11	CA_03_1212434	11	5064	6680	-1	C	K10300	F-box DNA helicase 1 [EC:5.6.2.4]	YP_009103576.1	YP_009103576.1 DNA helicase [Acinetobacter phage vB_AbaM_Acibel004]	FALSE	0.245	156	3.611e-38								UvrD/REP helicase N-terminal domain [PF00580.27]; UvrD-like helicase C-terminal domain [PF13361.12]; UvrD-like helicase C-terminal domain [PF13538.12]; AAA domain [PF13245.12]					VOG39922	sp|Q8K2I9|FBH1_MOUSE F-box DNA helicase 1; Xh	Xh	0	FALSE	F
CA_03_1212434_12	CA_03_1212434	12	6802	9243	-1	D			YP_224275.1	YP_224275.1 DNA primase [Listonella phage phiHSIC]	FALSE	0.414	82	1.987e-14								Primase C terminal 2 (PriCT-2) [PF08707.16]; Family of unknown function (DUF5906) [PF19263.5]					VOG03740	REFSEQ DNA primase; Xu	Xu	0	FALSE	F
CA_03_1212434_13	CA_03_1212434	13	9240	9458	-1	E																								0	FALSE	F
CA_03_1212434_14	CA_03_1212434	14	10061	10333	-1	E																								0	FALSE	F
CA_03_1216913||full_1	CA_03_1216913||full	1	1	204	1	E																								0	FALSE	F
CA_03_1216913||full_2	CA_03_1216913||full	2	521	1513	-1	D																Glycosyltransferase family 9 (heptosyltransferase) [PF01075.23]	GT9	GT9 lipopolysaccharide N-acetylglucosaminyltransferase (EC 2.4.1.56); heptosyltransferase (EC 2.4.-.-).	2.4.1.56,2.4.99.-	GT9.hmm				0	FALSE	F
CA_03_1216913||full_3	CA_03_1216913||full	3	1530	2825	-1	D																Sugar (and other) transporter [PF00083.30]; Major Facilitator Superfamily [PF07690.21]								0	FALSE	F
CA_03_1216913||full_4	CA_03_1216913||full	4	3040	3726	-1	D									MER0718162	C40	MER0718162 - family C40 unassigned peptidases (Pedobacter kyungheensis) [C40.UPW]#C40#{peptidase unit: 63-174}~source A0A0C1DIY0~	FALSE	0.555	121	1.952e-29	NlpC/P60 family [PF00877.25]					VOG22708	REFSEQ minor tail protein; Xu	Xu	0	FALSE	PF
CA_03_1216913||full_5	CA_03_1216913||full	5	3723	4718	-1	C	K03274	ADP-L-glycero-D-manno-heptose 6-epimerase [EC:5.1.3.20]	YP_004324186.1	YP_004324186.1 nucleotide-sugar epimerase [Synechococcus phage S-SSM7]	FALSE	0.269	113	8.791e-26								NAD dependent epimerase/dehydratase family [PF01370.27]; GDP-mannose 4,6 dehydratase [PF16363.11]; RmlD substrate binding domain [PF04321.23]					VOG23305	sp|Q9EQC1|3BHS7_MOUSE 3 beta-hydroxysteroid dehydrogenase type 7; Xh	Xh	0	FALSE	MKF
CA_03_1216913||full_6	CA_03_1216913||full	6	5019	5993	-1	D																PD-(D/E)XK nuclease family transposase [PF12784.13]								0	FALSE	F
CA_03_1216913||full_7	CA_03_1216913||full	7	6435	6587	1	D																CcmD family protein [PF20077.4]								0	FALSE	F
CA_03_1216913||full_8	CA_03_1216913||full	8	6584	7996	1	C	K00261	glutamate dehydrogenase (NAD(P)+) [EC:1.4.1.3]														Glutamate/Leucine/Phenylalanine/Valine dehydrogenase [PF00208.27]; Glu/Leu/Phe/Val dehydrogenase, dimerisation domain [PF02812.23]								0	FALSE	MKF
CA_03_1216913||full_9	CA_03_1216913||full	9	8007	8339	1	D			YP_009173244.1	YP_009173244.1 hypothetical protein AP054_gp176 [Ostreococcus lucimarinus virus 7]	FALSE	0.371	70	1.065e-13								Iron-sulphur cluster biosynthesis [PF01521.26]								0	FALSE	F
CA_03_1216913||full_10	CA_03_1216913||full	10	8358	9437	1	C	K03629	DNA replication and repair protein RecF														RecF/RecN/SMC N terminal domain [PF02463.25]; AAA domain [PF13476.12]								0	FALSE	F
CA_03_1216913||full_11	CA_03_1216913||full	11	9434	10018	1	D																3-Deoxy-D-manno-octulosonic-acid transferase (kdotransferase) [PF04413.22]	GT30	GT30 CMP-beta-KDO: alpha-3-deoxy-D-manno-octulosonic-acid (KDO) transferase (EC 2.4.99.-).	2.4.99.-	GT30.hmm				0	FALSE	F
CA_03_1219914_1	CA_03_1219914	1	1	75	1	E																								0	FALSE	F
CA_03_1219914_2	CA_03_1219914	2	347	598	1	E																								0	FALSE	F
CA_03_1219914_3	CA_03_1219914	3	724	951	-1	E																								0	FALSE	F
CA_03_1219914_4	CA_03_1219914	4	2635	4368	-1	D			NP_051854.1	NP_051854.1 m140R [Myxoma virus]	FALSE	0.278	214	6.452e-57	MER0366613	S01A	MER0366613 - subfamily S1A unassigned peptidases (Bos taurus) [S01.UPA]#S01A#{peptidase unit: 419-663}~source NP_001015598~	FALSE	0.242	62	2.101e-08	Attractin/LZTR1 beta-propeller [PF24981.1]; KLHDC2/KLHL20/DRC7 Kelch-repeats domain [PF24681.1]; BTB And C-terminal Kelch [PF07707.21]; BTB/POZ domain [PF00651.37]; Kelch-like protein 33-like, BTB/POZ domain [PF21536.4]; Kelch motif [PF01344.31]; N-acetylneuraminate epimerase [PF24996.1]; Kelch motif [PF13964.12]; Kelch motif [PF07646.21]					VOG26333	sp|P32206|VC13_SWPVK Protein C13; Xh	Xh	0	FALSE	PF
CA_03_1219914_5	CA_03_1219914	5	6530	6670	-1	E																								0	FALSE	F
CA_03_1219914_6	CA_03_1219914	6	7035	7250	1	D																G-protein alpha subunit [PF00503.26]								0	FALSE	F
CA_03_1237478_1	CA_03_1237478	1	3	158	-1	E																								0	FALSE	F
CA_03_1237478_2	CA_03_1237478	2	155	337	-1	E																								0	FALSE	F
CA_03_1237478_3	CA_03_1237478	3	337	570	-1	E																								0	FALSE	F
CA_03_1237478_4	CA_03_1237478	4	583	915	-1	E																								0	FALSE	F
CA_03_1237478_5	CA_03_1237478	5	1106	1291	-1	E																								0	FALSE	F
CA_03_1237478_6	CA_03_1237478	6	1288	1500	-1	E																								0	FALSE	F
CA_03_1237478_7	CA_03_1237478	7	1507	1896	-1	E																								0	FALSE	F
CA_03_1237478_8	CA_03_1237478	8	1880	2491	-1	E																								0	FALSE	F
CA_03_1237478_9	CA_03_1237478	9	2704	3237	-1	E																								0	FALSE	F
CA_03_1237478_10	CA_03_1237478	10	3203	3859	-1	D			YP_009200248.1	YP_009200248.1 exonuclease [Pseudoalteromonas phage H103]	FALSE	0.415	154	5.877e-41								YqaJ-like viral recombinase domain [PF09588.16]					VOG07820	sp|P03697|EXO_LAMBD Exonuclease; Xu	Xu	0	FALSE	F
CA_03_1237478_11	CA_03_1237478	11	3856	4344	-1	E																								0	FALSE	F
CA_03_1237478_12	CA_03_1237478	12	4319	5110	-1	C	K00571	site-specific DNA-methyltransferase (adenine-specific) [EC:2.1.1.72]	YP_009301717.1	YP_009301717.1 DNA methylase [Cyanophage S-RIM32]	FALSE	0.566	262	1.131e-77								DNA methylase [PF01555.25]								0	FALSE	F
CA_03_1237478_13	CA_03_1237478	13	5100	6554	-1	E			YP_010665255.1	YP_010665255.1 ATP-dependent DNA helicase [Ochrobactrum phage vB_OspP_OH]	FALSE	0.208	98	4.976e-20																0	FALSE
CA_03_1237478_14	CA_03_1237478	14	6832	8598	-1	D			YP_010665247.1	YP_010665247.1 DNA polymerase I [Ochrobactrum phage vB_OspP_OH]	FALSE	0.275	207	2.458e-54								DNA polymerase family A [PF00476.25]; 3'-5' exonuclease [PF01612.26]					VOG15635	sp|O64235|DPOL_BPMD2 DNA polymerase; XhXr	Xr;Xh	0	FALSE	V
CA_03_1237478_15	CA_03_1237478	15	8595	8936	-1	E																								0	FALSE
CA_03_1237478_16	CA_03_1237478	16	8929	9492	-1	E																								0	FALSE
CA_03_1237478_17	CA_03_1237478	17	9797	10633	-1	E																								0	FALSE	F
CA_03_1237478_18	CA_03_1237478	18	10626	10925	-1	E																								0	FALSE	F
CA_03_1237478_19	CA_03_1237478	19	10909	11163	-1	E																								0	FALSE	F
CA_03_1237478_20	CA_03_1237478	20	11156	11431	-1	E																								0	FALSE	F
CA_03_1237478_21	CA_03_1237478	21	11424	11930	-1	D																Pam3 gp33-like protein [PF23984.1]								0	FALSE	F
CA_03_1237478_22	CA_03_1237478	22	11980	14229	-1	D			NP_690795.1	NP_690795.1 DNA primase [Bacillus phage phi105]	FALSE	0.346	220	1.131e-57								D5 N terminal like [PF08706.16]; Family of unknown function (DUF5906) [PF19263.5]					VOG24333	sp|Q5UQ22|YL207_MIMIV Putative helicase L207/L206; Xh	Xh	0	FALSE	F
CA_03_1237478_23	CA_03_1237478	23	14257	14463	1	E																								0	FALSE	F
CA_03_1237478_24	CA_03_1237478	24	14460	14804	-1	E																								0	FALSE	F
CA_03_1237478_25	CA_03_1237478	25	14804	15001	-1	E																								0	FALSE	F
CA_03_1245020||full_1	CA_03_1245020||full	1	1	684	1	E																								0	FALSE	F
CA_03_1245020||full_2	CA_03_1245020||full	2	752	2161	-1	C	K01201	glucosylceramidase [EC:3.2.1.45]														Glycosyl hydrolase family 30 TIM-barrel domain [PF02055.22]; O-Glycosyl hydrolase family 30 [PF14587.12]; Glycosyl hydrolase family 59 [PF02057.21]	GH30; GH30_1; GH30_2; GH30_3; GH30_7; GH30_8; GH30_9	GH30 endo-beta-1,4-xylanase (EC 3.2.1.8); beta-glucosidase (3.2.1.21); beta-glucuronidase (EC 3.2.1.31); beta-xylosidase (EC 3.2.1.37); beta-fucosidase (EC 3.2.1.38); glucosylceramidase (EC 3.2.1.45); beta-1,6-glucanase (EC 3.2.1.75); glucuronoarabinoxylan endo-beta-1,4-xylanase (EC 3.2.1.136); endo-beta-1,6-galactanase (EC:3.2.1.164); [reducing end] beta-xylosidase (EC 3.2.1.-)	; 3.2.1.21,3.2.1.45,3.2.1.-; 3.2.1.37; 3.2.1.75,3.2.1.-; 3.2.1.156,3.2.1.37,3.2.1.8,3.2.1.-; 3.2.1.136,3.2.1.8; 3.2.1.167	GH30_3.hmm				0	FALSE	MF
CA_03_1245020||full_3	CA_03_1245020||full	3	2148	2567	-1	E																								0	FALSE	F
CA_03_1245020||full_4	CA_03_1245020||full	4	2574	4529	-1	C	K02316	DNA primase [EC:2.7.7.101]	YP_009882646.1	YP_009882646.1 DNA primase [Klebsiella phage ST13-OXA48phi12.1]	FALSE	0.402	243	8.688e-66								DNA primase catalytic core, N-terminal domain [PF08275.17]; CHC2 zinc finger [PF01807.25]; Toprim-like [PF13155.12]; Toprim domain [PF13662.12]					VOG26505	REFSEQ hypothetical protein; Xu	Xu	0	FALSE	F
CA_03_1245020||full_5	CA_03_1245020||full	5	4621	7176	1	D			YP_006987334.1	YP_006987334.1 ATP-dependent protease [Cronobacter phage vB_CsaM_GAP32]	FALSE	0.419	456	3.932e-135								AAA domain (Cdc48 subfamily) [PF07724.20]; AAA lid domain [PF17871.7]; C-terminal, D2-small domain, of ClpB protein [PF10431.15]; AAA domain (dynein-related subfamily) [PF07728.20]; ATPase family associated with various cellular activities (AAA) [PF00004.35]; AAA domain [PF13401.12]; Clp amino terminal domain, pathogenicity island component [PF02861.25]; Torsin [PF06309.17]; DNA polymerase III, delta subunit [PF13177.12]; IstB-like ATP binding protein [PF01695.23]					VOG50974	sp|P0ABH9|CLPA_ECOLI ATP-dependent Clp protease ATP-binding subunit ClpA; Xh	Xh	0	FALSE	F
CA_03_1245020||full_6	CA_03_1245020||full	6	7190	7945	1	D									MER0285345	S33	MER0285345 - family S33 unassigned peptidases (Niastella koreensis) [S33.UPW]#S33#{peptidase unit: 5-241}~source YP_005012215~	FALSE	0.691	329	6.819e-101	Serine aminopeptidase, S33 [PF12146.15]; alpha/beta hydrolase fold [PF00561.26]; Alpha/beta hydrolase family [PF12697.13]; TAP-like protein [PF08386.16]								0	FALSE	P
CA_03_1245020||full_7	CA_03_1245020||full	7	7938	9350	1	D																Omp85 superfamily domain [PF01103.29]								0	FALSE
CA_03_1245020||full_8	CA_03_1245020||full	8	9352	10230	1	C	K00858	NAD+ kinase [EC:2.7.1.23]	YP_009949250.1	YP_009949250.1 NAD(+) kinase [Escherichia phage 500465-1]	FALSE	0.304	117	1.654e-27								ATP-NAD kinase C-terminal domain [PF20143.4]; ATP-NAD kinase N-terminal domain [PF01513.26]								0	FALSE
CA_03_1245020||full_9	CA_03_1245020||full	9	10256	11101	1	D																Domain of unknown function (DUF6089) [PF19573.5]								0	FALSE
CA_03_1245020||full_10	CA_03_1245020||full	10	11188	12045	1	D																Aldo/keto reductase family [PF00248.27]								0	FALSE	MK
CA_03_1245020||full_11	CA_03_1245020||full	11	12154	14118	1	C	K04079	molecular chaperone HtpG	YP_008059347.1	YP_008059347.1 HSP90 chaperone [Halogranum tailed virus 1]	FALSE	0.243	60	5.883e-08								Hsp90 protein [PF00183.23]; Histidine kinase-, DNA gyrase B-, and HSP90-like ATPase [PF13589.12]								0	FALSE
CA_03_1245020||full_12	CA_03_1245020||full	12	14115	14648	-1	E																								0	FALSE
CA_03_1245020||full_13	CA_03_1245020||full	13	15052	16038	1	C	K07027	glycosyltransferase 2 family protein														Lysylphosphatidylglycerol synthase TM region [PF03706.18]								0	FALSE
CA_03_1245020||full_14	CA_03_1245020||full	14	16035	16529	1	D			YP_010803309.1	YP_010803309.1 carbohydrate kinase pfkb with cytidyltransferase-like domain [Fadolivirus algeromassiliense]	FALSE	0.48	136	1.314e-35								Cytidylyltransferase-like [PF01467.32]					VOG02611	sp|Q2G2X2|TARD_STAA8 Glycerol-3-phosphate cytidylyltransferase; Xh	Xh	0	FALSE	MK
CA_03_1245020||full_15	CA_03_1245020||full	15	16534	18060	1	C	K26061	L-aminoadipate-semialdehyde dehydrogenase														Aldehyde dehydrogenase family [PF00171.27]								0	FALSE	MK
CA_03_1245020||full_16	CA_03_1245020||full	16	18083	20236	1	C	K01673	carbonic anhydrase [EC:4.2.1.1]	YP_009482309.1	YP_009482309.1 Carbonic anhydrase [Pandoravirus neocaledonia]	FALSE	0.243	69	1.519e-10								Sulfate permease family [PF00916.26]; Carbonic anhydrase [PF00484.24]								0	FALSE	F
CA_03_1245020||full_17	CA_03_1245020||full	17	20233	22224	1	C	K00700	1,4-alpha-glucan branching enzyme [EC:2.4.1.18]														Alpha amylase, catalytic domain [PF00128.31]; Alpha amylase, C-terminal all-beta domain [PF02806.24]; Carbohydrate-binding module 48 (Isoamylase N-terminal domain) [PF02922.24]	GH13; GH13_10; GH13_11; GH13_3; GH13_8; GH13_9	GH13 alpha-amylase (EC 3.2.1.1); pullulanase (EC 3.2.1.41); cyclomaltodextrin glucanotransferase (EC 2.4.1.19); cyclomaltodextrinase (EC 3.2.1.54); trehalose-6-phosphate hydrolase (EC 3.2.1.93); oligo-alpha-glucosidase (EC 3.2.1.10); maltogenic amylase (EC 3.2.1.133); neopullulanase (EC 3.2.1.135); alpha-glucosidase (EC 3.2.1.20); maltotetraose-forming alpha-amylase (EC 3.2.1.60); isoamylase (EC 3.2.1.68); glucodextranase (EC 3.2.1.70); maltohexaose-forming alpha-amylase (EC 3.2.1.98); maltotriose-forming alpha-amylase (EC 3.2.1.116); branching enzyme (EC 2.4.1.18); trehalose synthase (EC 5.4.99.16); 4-alpha-glucanotransferase (EC 2.4.1.25); maltopentaose-forming alpha-amylase (EC 3.2.1.-) ; amylosucrase (EC 2.4.1.4) ; sucrose phosphorylase (EC 2.4.1.7); malto-oligosyltrehalose trehalohydrolase (EC 3.2.1.141); isomaltulose synthase (EC 5.4.99.11); malto-oligosyltrehalose synthase (EC 5.4.99.15); amylo-alpha-1,6-glucosidase (EC 3.2.1.33); alpha-1,4-glucan: phosphate alpha-maltosyltransferase (EC 2.4.99.16); amino acid transporter; [retaining] sucrose 6(F)-phosphate phosphorylase (EC 2.4.1.329); [retaining] glucosylglycerol phosphorylase (EC 2.4.1.359); ; Glucosylglycerate phosphorylase (EC 2.4.1.352); [retaining] sucrose alpha-glucosidase (EC 3.2.1.48); oligosaccharide alpha-4-glucosyltransferase (EC 2.4.1.161); [retaining] alpha-amylase (EC 3.2.1.1);	2.4.1.25,2.4.1.-,3.2.1.1,3.2.1.133,3.2.1.135,3.2.1.20,3.2.1.2,3.2.1.41,3.2.1.54; 3.2.1.1,3.2.1.141; 2.4.1.25,3.2.1.20,3.2.1.68; 2.4.99.16; 2.4.1.18,3.2.1.1; 2.4.1.18	GH13_9.hmm				0	FALSE	MF
CA_03_1245020||full_18	CA_03_1245020||full	18	22198	24564	-1	C	K03168	DNA topoisomerase I [EC:5.6.2.1]	YP_010803498.1	YP_010803498.1 DNA topoisomerase IA subunit omega [Fadolivirus algeromassiliense]	FALSE	0.4	536	2.659e-163								DNA topoisomerase [PF01131.25]; Toprim domain [PF01751.28]; Topoisomerase C-terminal repeat [PF13368.11]					VOG37466	sp|Q5UQB5|TOP1P_MIMIV DNA topoisomerase 1 type prokaryotic; XhXs	Xh;Xs	0	FALSE	VF
CA_03_1245020||full_19	CA_03_1245020||full	19	24682	24849	1	E																								1	FALSE	F
CA_03_1246462_1	CA_03_1246462	1	1	534	-1	D																Glycine-rich domain [PF21722.3]								0	FALSE	F
CA_03_1246462_2	CA_03_1246462	2	546	1190	-1	D			YP_010751694.1	YP_010751694.1 minor tail protein [Microbacterium phage NoodlelyBoi]	FALSE	0.336	91	1.27e-19								Phage Tail Collar Domain [PF07484.17]					VOG00174	REFSEQ tail protein; Xu	Xu	0	FALSE	F
CA_03_1246462_3	CA_03_1246462	3	1206	2111	-1	E																								0	FALSE	F
CA_03_1246462_4	CA_03_1246462	4	2203	2514	-1	E																								0	FALSE	F
CA_03_1246462_5	CA_03_1246462	5	2517	2825	-1	E			YP_214261.1	YP_214261.1 hypothetical protein PSSM2_029 [Prochlorococcus phage P-SSM2]	FALSE	0.567	98	7.071e-24													VOG47721	REFSEQ hypothetical protein; Xu	Xu	0	FALSE	F
CA_03_1246462_6	CA_03_1246462	6	2842	4200	-1	E			YP_010669937.1	YP_010669937.1 tail fiber protein [Synechococcus phage S-SCSM1]	FALSE	0.385	97	1.212e-19																0	FALSE	F
CA_03_1246462_7	CA_03_1246462	7	4200	4529	-1	E																					VOG43403	REFSEQ hypothetical protein; Xu	Xu	0	FALSE	F
CA_03_1246462_8	CA_03_1246462	8	4548	7472	-1	E			YP_003084218.1	YP_003084218.1 virion structural protein [Cyanophage PSS2]	FALSE	0.297	76	1.631e-12													VOG14072	REFSEQ head decoration; Xu	Xu	0	FALSE	F
CA_03_1246462_9	CA_03_1246462	9	7469	7723	-1	E																								0	FALSE	F
CA_03_1246462_10	CA_03_1246462	10	7803	8810	-1	E																								0	FALSE	F
CA_03_1246462_11	CA_03_1246462	11	8811	9917	-1	D																Family of unknown function (DUF6496) [PF20106.4]								0	FALSE	F
CA_03_1246462_12	CA_03_1246462	12	10047	10256	-1	E																								0	FALSE	F
CA_03_1246462_13	CA_03_1246462	13	10313	10861	-1	E																								0	FALSE	F
CA_03_1246462_14	CA_03_1246462	14	10898	11503	-1	E																								0	FALSE	F
CA_03_1252703_1	CA_03_1252703	1	1	126	-1	E																								0	FALSE	F
CA_03_1252703_2	CA_03_1252703	2	2632	2943	1	E																								0	FALSE	F
CA_03_1252703_3	CA_03_1252703	3	5070	5243	1	E																								0	FALSE
CA_03_1252703_4	CA_03_1252703	4	5258	5422	-1	E																								0	FALSE
CA_03_1252703_5	CA_03_1252703	5	6106	6315	1	E																								0	FALSE
CA_03_1252703_6	CA_03_1252703	6	6495	6809	1	E																								0	FALSE
CA_03_1252703_7	CA_03_1252703	7	6748	7197	1	E																								0	FALSE
CA_03_1252703_8	CA_03_1252703	8	7412	7576	1	E																								0	FALSE
CA_03_1252703_9	CA_03_1252703	9	7537	7692	1	E																								0	FALSE
CA_03_1252703_10	CA_03_1252703	10	7689	7919	1	E																								0	FALSE
CA_03_1252703_11	CA_03_1252703	11	8011	8178	1	E																								0	FALSE	F
CA_03_1252703_12	CA_03_1252703	12	8627	8839	-1	E																								0	FALSE	F
CA_03_1252703_13	CA_03_1252703	13	9243	10502	1	D																DDE superfamily endonuclease [PF13359.12]; Helix-turn-helix of DDE superfamily endonuclease [PF13613.12]								0	FALSE	F
CA_03_1252703_14	CA_03_1252703	14	10567	11349	-1	D																YqaJ-like viral recombinase domain [PF09588.16]; Histone-lysine N-methyltransferase NSD-like, PHD zinc finger 1 [PF23011.2]								0	FALSE	F
CA_03_1252703_15	CA_03_1252703	15	11398	11787	-1	E																								0	FALSE	F
CA_03_1252703_16	CA_03_1252703	16	12002	12466	-1	E																								0	FALSE	F
CA_03_1252703_17	CA_03_1252703	17	12666	12983	1	E																								0	FALSE	F
CA_03_1262884_1	CA_03_1262884	1	769	1248	-1	E																								0	FALSE	F
CA_03_1262884_2	CA_03_1262884	2	1414	2013	-1	D			NP_813725.1	NP_813725.1 DNA methyltransferase [Streptomyces phage phiBT1]	FALSE	0.336	61	1.15e-09								C-5 cytosine-specific DNA methylase [PF00145.23]								0	FALSE	F
CA_03_1262884_3	CA_03_1262884	3	2442	3044	1	E																								0	FALSE	F
CA_03_1262884_4	CA_03_1262884	4	2967	3152	-1	E																								0	FALSE	F
CA_03_1262884_5	CA_03_1262884	5	3678	4772	-1	E																								0	FALSE	F
CA_03_1262884_6	CA_03_1262884	6	5200	5547	1	E																								0	FALSE
CA_03_1262884_7	CA_03_1262884	7	5522	5884	1	E																								0	FALSE
CA_03_1262884_8	CA_03_1262884	8	5929	6474	1	E																								0	FALSE	F
CA_03_1262884_9	CA_03_1262884	9	6491	8407	1	E																								0	FALSE	F
CA_03_1262884_10	CA_03_1262884	10	8475	8936	1	E																								0	FALSE	F
CA_03_1262884_11	CA_03_1262884	11	8795	9127	-1	E																								0	FALSE	F
CA_03_1262884_12	CA_03_1262884	12	9109	10728	-1	D																BTB/POZ domain [PF00651.37]; BTB And C-terminal Kelch [PF07707.21]								0	FALSE	F
CA_03_1262884_13	CA_03_1262884	13	10874	10999	-1	E																								0	FALSE	F
CA_03_1266453_1	CA_03_1266453	1	246	677	-1	D			YP_004508578.1	YP_004508578.1 Hsp20 heat shock protein [Synechococcus phage S-CRM01]	FALSE	0.496	96	1.933e-22								Hsp20/alpha crystallin family [PF00011.27]					VOG26208	sp|O86110|HSPH_BRADU Small heat shock protein HspH; Xh	Xh	0	FALSE	F
CA_03_1266453_2	CA_03_1266453	2	768	1229	-1	E																								0	FALSE	F
CA_03_1266453_3	CA_03_1266453	3	1229	1795	-1	E			YP_009829449.1	YP_009829449.1 putative DNA-binding protein [Pseudomonas phage PaBG]	FALSE	0.604	97	7.277e-22													VOG23986	REFSEQ hypothetical protein; Xu	Xu	0	FALSE	F
CA_03_1266453_4	CA_03_1266453	4	1836	2315	-1	D			YP_009622670.1	YP_009622670.1 enoyl-CoA hydratase/carnithine racemase-like [Streptomyces phage BillNye]	FALSE	0.364	99	5.423e-23								Permuted papain-like amidase enzyme, YaeF/YiiX, C92 family [PF05708.18]					VOG11738	sp|Q5UQV2|YR372_MIMIV Uncharacterized protein R372; Xu	Xu	0	FALSE	F
CA_03_1266453_5	CA_03_1266453	5	2293	2769	-1	E			YP_009664420.1	YP_009664420.1 HNH endonuclease [Bacillus phage PBS1]	FALSE	0.322	60	1.402e-09																0	FALSE	F
CA_03_1266453_6	CA_03_1266453	6	2766	3098	-1	E																								0	FALSE	F
CA_03_1266453_7	CA_03_1266453	7	3095	3952	-1	D			YP_001333671.1	YP_001333671.1 endolysin [Actinomyces phage Av-1]	FALSE	0.353	82	7.365e-16	MER0127646	C40	MER0127646 - family C40 unassigned peptidases (Eggerthella lenta) [C40.UPW]#C40#{peptidase unit: 43-141}~source GEBA2500556949~	FALSE	0.392	67	1.325e-10	CHAP domain [PF05257.22]								0	FALSE	PF
CA_03_1266453_8	CA_03_1266453	8	3936	4253	-1	E																								0	FALSE	F
CA_03_1266453_9	CA_03_1266453	9	4281	4541	-1	E			YP_009852168.1	YP_009852168.1 hypothetical protein HWC66_gp66 [Gordonia phage Chikenjars]	FALSE	0.535	77	1.269e-16													VOG45047	REFSEQ hypothetical protein; Xu	Xu	0	FALSE	F
CA_03_1266453_10	CA_03_1266453	10	4604	5674	-1	E																								0	FALSE	F
CA_03_1266453_11	CA_03_1266453	11	5696	5914	-1	E																								0	FALSE
CA_03_1266453_12	CA_03_1266453	12	5922	8819	-1	D			YP_010652161.1	YP_010652161.1 terminase [Streptomyces phage Wakanda]	FALSE	0.677	693	2.249e-214	MER0134041	N10	MER0134041 - intein-containing replicative DNA helicase precursor (Cylindrospermum stagnale) [N10.002]#N10#{peptidase unit: 389-818}~source YP_007145477~	FALSE	0.178	63	1.894e-08	LAGLIDADG-like domain [PF14528.11]; Terminase large subunit, endonuclease domain [PF20441.4]; Intein splicing domain [PF14890.11]					VOG23039	sp|Q57776|Y330_METJA Uncharacterized protein MJ0330; Xu	Xu	0	FALSE
CA_03_1266453_13	CA_03_1266453	13	8812	9339	-1	E			YP_010651461.1	YP_010651461.1 putative RNA polymerase sigma factor [Streptomyces phage Coruscant]	FALSE	0.533	166	4.47e-46													VOG04262	REFSEQ hypothetical protein; Xu	Xu	0	FALSE
CA_03_1266453_14	CA_03_1266453	14	9529	9675	-1	E																					VOG26115	REFSEQ DNA binding protein; Xu	Xu	0	FALSE
CA_03_1266453_15	CA_03_1266453	15	9656	10216	-1	E			YP_010651456.1	YP_010651456.1 RuvC-like Holliday junction resolvase [Streptomyces phage Coruscant]	FALSE	0.522	184	3.641e-52													VOG23311	REFSEQ crossover junction endodeoxyribonuclease RuvC; Xu	Xu	0	FALSE
CA_03_1266453_16	CA_03_1266453	16	10203	10427	-1	E																								0	FALSE
CA_03_1266453_17	CA_03_1266453	17	10478	11266	-1	E			YP_010651921.1	YP_010651921.1 CRISPR/Cas system associated [Streptomyces phage TunaTartare]	FALSE	0.464	212	3.103e-60													VOG29266	sp|Q8QL42|Y207_SIRV1 Uncharacterized protein 207; Xu	Xu	0	FALSE
CA_03_1266453_18	CA_03_1266453	18	11267	11593	-1	E			YP_010652149.1	YP_010652149.1 hypothetical protein PP459_gp175 [Streptomyces phage Wakanda]	FALSE	0.545	115	2.153e-29													VOG41571	REFSEQ hypothetical protein; Xu	Xu	0	FALSE
CA_03_1266453_19	CA_03_1266453	19	11572	11880	-1	E			YP_009611296.1	YP_009611296.1 Holliday junction resolvase [Streptomyces phage Peebs]	FALSE	0.551	106	2.372e-26													VOG23222	REFSEQ Holliday junction resolvase; Xu	Xu	0	FALSE
CA_03_1266453_20	CA_03_1266453	20	11873	12064	-1	E																								0	FALSE
CA_03_1266453_21	CA_03_1266453	21	12057	13073	-1	C	K03553	recombination protein RecA	YP_010651450.1	YP_010651450.1 UvsX-like recombinase [Streptomyces phage Coruscant]	FALSE	0.57	360	3.7e-110								recA bacterial DNA recombination protein [PF00154.27]; RecA C-terminal domain [PF21096.2]; Rad51 [PF08423.17]; KaiC [PF06745.19]					VOG25328	sp|P04530|HELIC_BPT4 DnaB-like replicative helicase; XhXr	Xr;Xh	0	FALSE	V
CA_03_1266453_22	CA_03_1266453	22	13051	13320	-1	E																								0	FALSE
CA_03_1266453_23	CA_03_1266453	23	13317	16583	-1	C	K02337	DNA polymerase III subunit alpha [EC:2.7.7.7]	YP_009622634.1	YP_009622634.1 DNA polymerase [Streptomyces phage BillNye]	FALSE	0.581	1221	0								Bacterial DNA polymerase III alpha NTPase domain [PF07733.18]; Bacterial DNA polymerase III alpha subunit finger domain [PF17657.6]; PHP domain [PF02811.25]; Helix-hairpin-helix motif [PF14579.12]					VOG01469	sp|Q9XDH5|DPO3A_THEAQ DNA polymerase III subunit alpha; XhXr	Xr;Xh	0	FALSE	V
CA_03_1266453_24	CA_03_1266453	24	16602	17267	-1	E			YP_009840852.1	YP_009840852.1 single strand DNA binding protein [Streptomyces phage Comrade]	FALSE	0.392	147	1.848e-38													VOG64301	REFSEQ single strand DNA binding protein; Xu	Xu	0	FALSE
CA_03_1266453_25	CA_03_1266453	25	17346	18308	-1	C	K02316	DNA primase [EC:2.7.7.101]	YP_010651905.1	YP_010651905.1 DNA primase [Streptomyces phage TunaTartare]	FALSE	0.458	288	1.588e-85								Toprim-like [PF13155.12]; Toprim domain [PF13662.12]; CHC2 zinc finger [PF01807.25]					VOG21049	sp|P04520|PRIM_BPT4 DNA primase; XhXr	Xr;Xh	0	FALSE	V
CA_03_1266453_26	CA_03_1266453	26	18313	18591	-1	E			YP_009839020.1	YP_009839020.1 hypothetical protein HWB75_gp192 [Streptomyces phage Annadreamy]	FALSE	0.458	78	4.68e-17													VOG26793	REFSEQ hypothetical protein; Xu	Xu	0	FALSE
CA_03_1266453_27	CA_03_1266453	27	18632	19855	-1	C	K02314	replicative DNA helicase [EC:5.6.2.3]	YP_009839019.1	YP_009839019.1 DNA helicase [Streptomyces phage Annadreamy]	FALSE	0.68	544	1.227e-172								DnaB-like helicase C terminal domain [PF03796.21]; AAA domain [PF13481.12]					VOG25328	sp|P04530|HELIC_BPT4 DnaB-like replicative helicase; XhXr	Xr;Xh	0	FALSE	V
CA_03_1266453_28	CA_03_1266453	28	19812	20177	-1	E			YP_009839249.1	YP_009839249.1 hypothetical protein HWB76_gp205 [Streptomyces phage Blueeyedbeauty]	FALSE	0.491	94	3.82e-22													VOG18255	REFSEQ hypothetical protein; Xu	Xu	0	FALSE
CA_03_1266453_29	CA_03_1266453	29	20177	20386	-1	E			YP_009610613.1	YP_009610613.1 hypothetical protein FDI35_gp199 [Streptomyces phage Mildred21]	FALSE	0.545	64	1.497e-12													VOG42103	REFSEQ hypothetical protein; Xu	Xu	0	FALSE
CA_03_1266453_30	CA_03_1266453	30	20370	20636	-1	E																								0	FALSE
CA_03_1266453_31	CA_03_1266453	31	20630	21145	-1	E			YP_010651899.1	YP_010651899.1 MerR-like helix-turn-helix DNA binding domain protein [Streptomyces phage TunaTartare]	FALSE	0.558	183	9.221e-52													VOG27729	REFSEQ hypothetical protein; Xu	Xu	0	FALSE
CA_03_1266453_32	CA_03_1266453	32	21091	21279	-1	E			YP_010652359.1	YP_010652359.1 hypothetical protein PP460_gp199 [Streptomyces phage Muntaha]	FALSE	0.649	70	1.239e-14													VOG45761	REFSEQ hypothetical protein; Xu	Xu	0	FALSE
CA_03_1266453_33	CA_03_1266453	33	21287	21568	-1	E																								0	FALSE
CA_03_1266453_34	CA_03_1266453	34	21577	22389	-1	E			YP_009615109.1	YP_009615109.1 hypothetical protein FDI69_gp090 [Rhodococcus phage Trina]	FALSE	0.673	362	4.08e-112													VOG14938	sp|O64245|VG54_BPMD2 Gene 54 protein; Xu	Xu	0	FALSE
CA_03_1266453_35	CA_03_1266453	35	22423	22620	-1	E																								0	FALSE
CA_03_1266453_36	CA_03_1266453	36	22629	22847	-1	E																								0	FALSE
CA_03_1266453_37	CA_03_1266453	37	22870	23097	-1	E																								0	FALSE
CA_03_1266453_38	CA_03_1266453	38	23133	23852	-1	D			YP_008060022.1	YP_008060022.1 hypothetical protein M193_gp038 [Halorubrum tailed phage 7]	FALSE	0.296	98	1.854e-21								Family of unknown function (DUF6065) [PF19541.4]					VOG26785	REFSEQ hypothetical protein; Xu	Xu	0	FALSE
CA_03_1266453_39	CA_03_1266453	39	23852	24898	-1	D																Glycosyltransferase (GlcNAc) [PF11397.14]	GT60	GT60 UDP-GlcNAc: polypeptide alpha-N-acetylglucosaminyltransferase (EC 2.4.1.-); UDP-GlcNAc: hydroxyproline polypeptide alpha-N-acetylglucosaminyltransferase (EC 2.4.1.-)	2.4.1.-	GT60.hmm				0	FALSE	F
CA_03_1266453_40	CA_03_1266453	40	24910	26952	-1	D																Hint module [PF01079.26]								0	FALSE	F
CA_03_1266453_41	CA_03_1266453	41	26953	29838	-1	E																								0	FALSE	F
CA_03_1288462_1	CA_03_1288462	1	2	538	1	D			YP_010059546.1	YP_010059546.1 DnaC-like helicase loader [Gordonia phage Stormageddon]	FALSE	0.278	69	1.479e-12								IstB-like ATP binding protein [PF01695.23]					VOG37168	sp|P0AEF0|DNAC_ECOLI Replicative helicase loader DnaC; XhXr	Xr;Xh	0	FALSE	VF
CA_03_1288462_2	CA_03_1288462	2	556	891	1	E																								0	FALSE	F
CA_03_1288462_3	CA_03_1288462	3	888	1319	1	E																								0	FALSE	F
CA_03_1288462_4	CA_03_1288462	4	1331	2584	1	C	K02314	replicative DNA helicase [EC:5.6.2.3]	YP_009831828.1	YP_009831828.1 DnaB-like replicative helicase [Streptomyces phage BRock]	FALSE	0.313	195	2.757e-52								DnaB-like helicase C terminal domain [PF03796.21]; AAA domain [PF13481.12]					VOG25328	sp|P04530|HELIC_BPT4 DnaB-like replicative helicase; XhXr	Xr;Xh	0	FALSE	VF
CA_03_1288462_5	CA_03_1288462	5	2584	3519	1	D			YP_009831827.1	YP_009831827.1 DNA primase [Streptomyces phage BRock]	FALSE	0.333	162	2.122e-42								CHC2 zinc finger [PF01807.25]; Toprim-like [PF13155.12]					VOG21049	sp|P04520|PRIM_BPT4 DNA primase; XhXr	Xr;Xh	0	FALSE	VF
CA_03_1288462_6	CA_03_1288462	6	3513	3689	1	E																								0	FALSE	F
CA_03_1288462_7	CA_03_1288462	7	3691	3984	1	E																								0	FALSE	F
CA_03_1288462_8	CA_03_1288462	8	3981	5522	1	D			YP_009831826.1	YP_009831826.1 DNA helicase [Streptomyces phage BRock]	FALSE	0.345	290	3.405e-83								SNF2-related domain [PF00176.29]; Helicase conserved C-terminal domain [PF00271.37]; Type III restriction enzyme, res subunit [PF04851.21]; DEAD/DEAH box helicase [PF00270.35]								0	FALSE	F
CA_03_1288462_9	CA_03_1288462	9	5541	5969	1	E																								0	FALSE
CA_03_1288462_10	CA_03_1288462	10	5969	6250	1	C	K04078	chaperonin GroES														Chaperonin 10 Kd subunit [PF00166.26]					VOG09450	sp|Q7UM98|CH101_RHOBA Co-chaperonin GroES 1; Xu	Xu	0	FALSE
CA_03_1288462_11	CA_03_1288462	11	6254	6715	1	E			YP_009831813.1	YP_009831813.1 hypothetical protein HWB05_gp088 [Streptomyces phage BRock]	FALSE	0.329	72	5.713e-14																0	FALSE
CA_03_1288462_12	CA_03_1288462	12	6725	7471	1	E																								0	FALSE
CA_03_1288462_13	CA_03_1288462	13	7561	9570	1	D			YP_009831810.1	YP_009831810.1 DNA polymerase [Streptomyces phage BRock]	FALSE	0.348	388	2.275e-114								DNA polymerase family A [PF00476.25]; 3'-5' exonuclease [PF01612.26]					VOG15635	sp|O64235|DPOL_BPMD2 DNA polymerase; XhXr	Xr;Xh	0	FALSE	V
CA_03_1288462_14	CA_03_1288462	14	9613	10068	1	E																								0	FALSE
CA_03_1288462_15	CA_03_1288462	15	10093	11136	1	C	K03553	recombination protein RecA	YP_009831805.1	YP_009831805.1 hypothetical protein HWB05_gp080 [Streptomyces phage BRock]	FALSE	0.431	244	4.051e-70								recA bacterial DNA recombination protein [PF00154.27]; Rad51 [PF08423.17]; RecA C-terminal domain [PF21096.2]; KaiC [PF06745.19]					VOG25328	sp|P04530|HELIC_BPT4 DnaB-like replicative helicase; XhXr	Xr;Xh	0	FALSE	V
CA_03_1288462_16	CA_03_1288462	16	11126	11437	1	E																					VOG39372	REFSEQ Holliday junction resolvase; Xu	Xu	0	FALSE
CA_03_1288462_17	CA_03_1288462	17	11438	11752	1	C	K18955	WhiB family transcriptional regulator, redox-sensing transcriptional regulator	YP_010754848.1	YP_010754848.1 WhiB family transcription factor [Mycobacterium phage LilSpotty]	FALSE	0.443	65	3.708e-12								Transcription factor WhiB [PF02467.21]								0	FALSE
CA_03_1288462_18	CA_03_1288462	18	11752	12591	1	E			YP_009831792.1	YP_009831792.1 exonuclease [Streptomyces phage BRock]	FALSE	0.315	123	1.573e-29													VOG48343	REFSEQ exonuclease; Xu	Xu	0	FALSE
CA_03_1288462_19	CA_03_1288462	19	12576	12983	1	E																								0	FALSE
CA_03_1288462_20	CA_03_1288462	20	12980	13534	1	D			YP_003969712.1	YP_003969712.1 putative deoxynucleoside monophosphate kinase [Cafeteria roenbergensis virus BV-PW1]	FALSE	0.354	105	8.98e-25								Deoxynucleotide monophosphate kinase [PF21448.3]					VOG03054	sp|Q7Y4Y9|DNMK_BPR69 Deoxynucleotide monophosphate kinase; Xh	Xh	0	FALSE
CA_03_1288462_21	CA_03_1288462	21	13527	14036	1	D			YP_010059638.1	YP_010059638.1 hydrolase [Gordonia phage Stormageddon]	FALSE	0.431	113	1.338e-27								Polynucleotide kinase PNKP phosphatase domain [PF25109.1]								0	FALSE
CA_03_1288462_22	CA_03_1288462	22	14151	14309	-1	E																								0	FALSE
CA_03_1288462_23	CA_03_1288462	23	14615	14938	1	C	K06416	stage V sporulation protein S	YP_009831776.1	YP_009831776.1 sporulation protein [Streptomyces phage BRock]	FALSE	0.534	89	2.406e-20								Stage V sporulation protein S (SpoVS) [PF04232.17]					VOG47362	sp|P45693|SP5S_BACSU Stage V sporulation protein S; Xh	Xh	0	FALSE	F
CA_03_1288462_24	CA_03_1288462	24	14961	15335	1	E																								0	FALSE	F
CA_03_1288462_25	CA_03_1288462	25	15332	15508	1	E																								0	FALSE	F
CA_03_1288462_26	CA_03_1288462	26	15489	15938	1	E																								0	FALSE	F
CA_03_1288462_27	CA_03_1288462	27	15941	16351	1	E																								0	FALSE	F
CA_03_1288462_28	CA_03_1288462	28	16396	16863	1	E																								0	FALSE	F
CA_03_1288462_29	CA_03_1288462	29	16900	17328	1	E																								0	FALSE	F
CA_03_1288462_30	CA_03_1288462	30	17538	17957	1	E			YP_009831773.1	YP_009831773.1 hypothetical protein HWB05_gp048 [Streptomyces phage BRock]	FALSE	0.517	78	5.96e-16																0	FALSE	F
CA_03_1288462_31	CA_03_1288462	31	17996	18898	1	E																								0	FALSE	F
CA_03_1288462_32	CA_03_1288462	32	18941	19348	1	E																								0	FALSE	F
CA_03_1288745||full_1	CA_03_1288745||full	1	1	732	-1	C	K09761	16S rRNA (uracil1498-N3)-methyltransferase [EC:2.1.1.193]														RNA methyltransferase domain [PF04452.19]; RNA methyltransferase PUA domain [PF20260.4]								0	FALSE	F
CA_03_1288745||full_2	CA_03_1288745||full	2	798	1760	1	C	K03179	4-hydroxybenzoate polyprenyltransferase [EC:2.5.1.39]														UbiA prenyltransferase family [PF01040.23]								0	FALSE	MF
CA_03_1288745||full_3	CA_03_1288745||full	3	1875	2750	-1	C	K03570	rod shape-determining protein MreC														Rod shape-determining protein MreC, barrel core [PF04085.20]								0	FALSE	F
CA_03_1288745||full_4	CA_03_1288745||full	4	2750	3805	-1	C	K03569	rod shape-determining protein MreB and related proteins														MreB/Mbl protein [PF06723.19]; Hsp70 protein [PF00012.26]; Cell division protein FtsA [PF14450.12]; Actin [PF00022.25]; Type IV pilus assembly protein PilM; [PF11104.14]								0	FALSE	F
CA_03_1288745||full_5	CA_03_1288745||full	5	4031	7354	-1	E																								0	FALSE	F
CA_03_1288745||full_6	CA_03_1288745||full	6	7452	7898	-1	E																								0	FALSE
CA_03_1288745||full_7	CA_03_1288745||full	7	8092	9723	-1	C	K01649	2-isopropylmalate synthase [EC:2.3.3.13]	YP_004061915.1	YP_004061915.1 hypothetical protein MpV1_032 [Micromonas sp. RCC1109 virus MpV1]	FALSE	0.359	60	4.433e-08								HMGL-like [PF00682.25]; Homocitrate synthase post-HMGL domain-like [PF22617.1]; LeuA allosteric (dimerisation) domain [PF08502.15]								0	FALSE	MK
CA_03_1288745||full_8	CA_03_1288745||full	8	9896	10651	-1	C	K03118	sec-independent protein translocase protein TatC														Sec-independent protein translocase protein (TatC) [PF00902.23]								0	FALSE
CA_03_1288745||full_9	CA_03_1288745||full	9	10648	11142	-1	C	K03117	sec-independent protein translocase protein TatB														mttA/Hcf106 family [PF02416.21]								0	FALSE
CA_03_1288745||full_10	CA_03_1288745||full	10	11152	11823	1	D																Methyltransferase domain [PF13847.12]; Methyltransferase domain [PF13649.12]; Methyltransferase domain [PF13489.12]; Methyltransferase domain [PF08242.18]; Methyltransferase domain [PF08241.18]; Tellurite resistance protein TehB [PF03848.20]; ubiE/COQ5 methyltransferase family [PF01209.24]								0	FALSE
CA_03_1288745||full_11	CA_03_1288745||full	11	11783	12325	-1	D																LysE type translocator [PF01810.24]								0	FALSE
CA_03_1288745||full_12	CA_03_1288745||full	12	12414	12719	-1	E																								0	FALSE
CA_03_1288745||full_13	CA_03_1288745||full	13	12910	13431	-1	E			YP_009222571.1	YP_009222571.1 hypothetical protein AXJ08_gp21 [Rhodoferax phage P26218]	FALSE	0.326	89	2.252e-19													VOG11336	REFSEQ hypothetical protein; Xu	Xu	0	FALSE
CA_03_1288745||full_14	CA_03_1288745||full	14	13428	14036	-1	E																								0	FALSE
CA_03_1288745||full_15	CA_03_1288745||full	15	14039	14371	-1	E																								0	FALSE
CA_03_1288745||full_16	CA_03_1288745||full	16	14368	15273	-1	D			YP_010669259.1	YP_010669259.1 tail fiber protein; Ig-domain containing [Synechococcus phage S-N03]	FALSE	0.433	124	1.145e-29								Phage Tail Collar Domain [PF07484.17]					VOG00488	sp|P10930|FIB12_BPT4 Short tail fiber protein gp12; XhXpXs	Xh;Xp;Xs	0	FALSE	V
CA_03_1288745||full_17	CA_03_1288745||full	17	15284	15967	-1	E																								0	FALSE
CA_03_1288745||full_18	CA_03_1288745||full	18	15979	16422	-1	E																								0	FALSE
CA_03_1288745||full_19	CA_03_1288745||full	19	16370	16693	-1	E																								0	FALSE
CA_03_1288745||full_20	CA_03_1288745||full	20	16690	18249	-1	E			YP_006907053.1	YP_006907053.1 virion structural protein [Pseudomonas phage UFV-P2]	FALSE	0.196	70	3.851e-11													VOG09209	REFSEQ tail fiber protein; host specificity; Xu	Xu	0	FALSE
CA_03_1288745||full_21	CA_03_1288745||full	21	18246	18887	-1	D																SU10 adaptor protein [PF24175.1]					VOG15796	REFSEQ virion structural protein; Xu	Xu	0	FALSE
CA_03_1288745||full_22	CA_03_1288745||full	22	18889	19200	-1	E																								0	FALSE
CA_03_1288745||full_23	CA_03_1288745||full	23	19497	20450	-1	D			YP_009622468.1	YP_009622468.1 major head protein [Pseudomonas phage Bjorn]	FALSE	0.366	192	1.056e-52								SU10 major capsid protein [PF17236.8]					VOG13534	sp|B0FIH3|CAPSD_BPE32 Major capsid protein; XhXs	Xh;Xs	0	FALSE	V
CA_03_1288745||full_24	CA_03_1288745||full	24	20454	21452	-1	E																								0	FALSE	F
CA_03_1288745||full_25	CA_03_1288745||full	25	21449	23326	-1	D			YP_009639054.1	YP_009639054.1 portal protein [Pseudomonas phage PaP4]	FALSE	0.33	313	1.252e-89								Phage SU10 portal protein [PF23899.1]					VOG40972	sp|A0MZE1|PORTL_BPN4 Probable portal protein; XhXpXrXs	Xr;Xh;Xp;Xs	0	FALSE	VF
CA_03_1288745||full_26	CA_03_1288745||full	26	23355	24617	-1	C	K06909	phage terminase large subunit	YP_007517700.1	YP_007517700.1 phage terminase large subunit [Pelagibacter phage HTVC010P]	FALSE	0.504	376	2.697e-114								Terminase large subunit, T4likevirus-type, N-terminal [PF03237.21]; Phage terminase large subunit [PF04466.19]					VOG55957	sp|Q05219|VG13_BPML5 Gene 13 protein; Xu	Xu	0	FALSE	F
CA_03_1288745||full_27	CA_03_1288745||full	27	25054	25629	1	C	K03414	chemotaxis protein CheZ														Chemotaxis phosphatase, CheZ [PF04344.18]								0	FALSE	F
CA_03_1315247_1	CA_03_1315247	1	541	1068	1	E																								0	FALSE	F
CA_03_1315247_2	CA_03_1315247	2	1061	2890	1	D																Terminase RNaseH-like domain [PF17289.8]					VOG55957	sp|Q05219|VG13_BPML5 Gene 13 protein; Xu	Xu	0	FALSE	F
CA_03_1315247_3	CA_03_1315247	3	2887	5055	1	E																								0	FALSE	F
CA_03_1315247_4	CA_03_1315247	4	5061	6392	1	D			YP_004327310.1	YP_004327310.1 head maturation protease [Erwinia phage phiEt88]	FALSE	0.261	60	4.137e-08								Uncharacterized protein conserved in bacteria (DUF2213) [PF09979.14]					VOG10449	sp|P44180|Y1405_HAEIN Uncharacterized protein HI_1405; Xu	Xu	0	FALSE
CA_03_1315247_5	CA_03_1315247	5	6395	7132	1	E																								0	FALSE
CA_03_1315247_6	CA_03_1315247	6	7135	8733	1	E																								0	FALSE	F
CA_03_1315247_7	CA_03_1315247	7	8776	9093	1	E																								0	FALSE	F
CA_03_1315247_8	CA_03_1315247	8	9095	9535	1	E																								0	FALSE	F
CA_03_1315247_9	CA_03_1315247	9	9536	10018	1	E																								0	FALSE	F
CA_03_1315247_10	CA_03_1315247	10	10015	10536	1	E																								0	FALSE	F
CA_03_1315247_11	CA_03_1315247	11	10538	11197	1	E																								0	FALSE	F
CA_03_1315247_12	CA_03_1315247	12	11237	12157	1	E																								0	FALSE	F
CA_03_1335828_1	CA_03_1335828	1	2	781	1	E																								0	FALSE	F
CA_03_1335828_2	CA_03_1335828	2	794	994	1	E																								0	FALSE	F
CA_03_1335828_3	CA_03_1335828	3	991	1677	1	E																								0	FALSE	F
CA_03_1335828_4	CA_03_1335828	4	1682	2320	1	E																								0	FALSE	F
CA_03_1335828_5	CA_03_1335828	5	2331	2954	1	E																								0	FALSE	F
CA_03_1335828_6	CA_03_1335828	6	2955	3380	1	E																								0	FALSE	F
CA_03_1335828_7	CA_03_1335828	7	3383	3721	1	E																								0	FALSE	F
CA_03_1335828_8	CA_03_1335828	8	3731	4786	1	E																								0	FALSE	F
CA_03_1335828_9	CA_03_1335828	9	4809	5792	1	E			NP_203462.1	NP_203462.1 major head protein [Myxococcus phage Mx8]	FALSE	0.453	260	7.062e-76													VOG06762	REFSEQ major head protein; Xu	Xu	0	FALSE	F
CA_03_1335828_10	CA_03_1335828	10	5809	6171	1	E																								0	FALSE
CA_03_1335828_11	CA_03_1335828	11	6208	6876	1	E			NP_203464.1	NP_203464.1 hypothetical protein Mx8p50 [Myxococcus phage Mx8]	FALSE	0.283	69	5.949e-12																0	FALSE
CA_03_1335828_12	CA_03_1335828	12	6897	7820	1	E			NP_203465.1	NP_203465.1 tail protein [Myxococcus phage Mx8]	FALSE	0.327	90	2.769e-18													VOG44755	REFSEQ tail protein; Xu	Xu	0	FALSE
CA_03_1335828_13	CA_03_1335828	13	7823	9703	1	E			NP_203466.1	NP_203466.1 amidase [Myxococcus phage Mx8]	FALSE	0.293	167	4.281e-41													VOG55007	REFSEQ amidase; Xu	Xu	0	FALSE
CA_03_1335828_14	CA_03_1335828	14	9703	10146	1	E			YP_010078367.1	YP_010078367.1 acyl-CoA N-acyltransferase [Ralstonia phage Gamede]	FALSE	0.35	77	1.489e-15													VOG08048	sp|O31995|YOKL_BACSU SPbeta prophage-derived uncharacterized N-acetyltransferase YokL; Xh	Xh	0	FALSE
CA_03_1335828_15	CA_03_1335828	15	10136	10765	1	E			YP_007002089.1	YP_007002089.1 virion structural protein [Brucella phage Pr]	FALSE	0.235	68	1.11e-11																0	FALSE	F
CA_03_1335828_16	CA_03_1335828	16	10767	11117	1	E																								0	FALSE	F
CA_03_1335828_17	CA_03_1335828	17	11134	12318	1	E																								0	FALSE	F
CA_03_1335828_18	CA_03_1335828	18	12315	14066	1	E																								0	FALSE	F
CA_03_1335828_19	CA_03_1335828	19	14070	15116	1	E			YP_009783947.1	YP_009783947.1 transglycosylase SLT domain-containing protein [Rhizobium phage RHEph01]	FALSE	0.275	62	4.543e-09																0	FALSE	F
CA_03_1343032_1	CA_03_1343032	1	3	1922	1	C	K07459	putative ATP-dependent endonuclease of the OLD family	YP_004306395.1	YP_004306395.1 ATP-dependent endonuclease [Burkholderia phage KS5]	FALSE	0.236	168	2.783e-41								AAA ATPase domain [PF13175.12]; Overcoming lysogenization defect protein-like, TOPRIM domain [PF20469.4]; AAA domain, putative AbiEii toxin, Type IV TA system [PF13304.12]					VOG25900	sp|P13520|VOLD_BPP2 Old nuclease; Xh	Xh	0	FALSE	F
CA_03_1343032_2	CA_03_1343032	2	2045	2509	-1	E																								0	FALSE	F
CA_03_1343032_3	CA_03_1343032	3	2621	3595	-1	D			YP_006989931.1	YP_006989931.1 anti-restriction protein [Caulobacter phage CcrSwift]	FALSE	0.306	145	1.83e-36								Zincin-like metallopeptidase [PF18818.7]; N-terminal domain of anti-restriction factor ArdC [PF08401.16]					VOG58044	sp|P27189|TRAC4_ECOLX DNA primase TraC; XhXr	Xr;Xh	0	FALSE	VF
CA_03_1343032_4	CA_03_1343032	4	3700	4632	-1	E																								0	FALSE	F
CA_03_1343032_5	CA_03_1343032	5	4675	6087	-1	D																MobA/VirD2-like, nuclease domain [PF03432.20]; Large polyvalent protein-associated domain 7 [PF18821.6]								0	FALSE	F
CA_03_1343032_6	CA_03_1343032	6	6084	6467	-1	D																Mobilization protein NikA [PF21983.2]								0	FALSE	F
CA_03_1343032_7	CA_03_1343032	7	6789	7175	-1	E																								0	FALSE	F
CA_03_1343032_8	CA_03_1343032	8	7185	7601	-1	E																								0	FALSE	F
CA_03_1343032_9	CA_03_1343032	9	7674	9080	-1	C	K00558	DNA (cytosine-5)-methyltransferase 1 [EC:2.1.1.37]	YP_009285664.1	YP_009285664.1 DNA methyltransferase [Citrobacter phage vB_CfrM_CfP1]	FALSE	0.267	121	3.063e-27								C-5 cytosine-specific DNA methylase [PF00145.23]								0	FALSE	MF
CA_03_1343032_10	CA_03_1343032	10	9309	9626	1	E																								0	FALSE	F
CA_03_1343032_11	CA_03_1343032	11	9605	10105	-1	E																								0	FALSE	F
CA_03_1343032_12	CA_03_1343032	12	10122	10244	-1	E																								0	FALSE	F
CA_03_1346493||0_partial_1	CA_03_1346493||0_partial	1	1	822	-1	E																								0	FALSE	F
CA_03_1346493||0_partial_2	CA_03_1346493||0_partial	2	825	1142	-1	E																								0	FALSE	F
CA_03_1346493||0_partial_3	CA_03_1346493||0_partial	3	1239	1562	-1	C	K03221	type III secretion protein F														Type III secretion needle MxiH, YscF, SsaG, EprI, PscF, EscF [PF09392.15]								0	FALSE	F
CA_03_1346493||0_partial_4	CA_03_1346493||0_partial	4	1666	3669	-1	E																								0	FALSE	F
CA_03_1346493||0_partial_5	CA_03_1346493||0_partial	5	3868	4539	1	E																								0	FALSE	F
CA_03_1346493||0_partial_6	CA_03_1346493||0_partial	6	4539	5762	1	E																								0	FALSE	F
CA_03_1346493||0_partial_7	CA_03_1346493||0_partial	7	5783	6874	1	E																								0	FALSE
CA_03_1346493||0_partial_8	CA_03_1346493||0_partial	8	7010	9220	1	E																								0	FALSE
CA_03_1346493||0_partial_9	CA_03_1346493||0_partial	9	9329	9847	1	D			YP_009010737.1	YP_009010737.1 Gp2.5-like ssDNA binding protein and ssDNA annealing protein [Croceibacter phage P2559Y]	FALSE	0.488	153	2.413e-41								Enterobacter phage Enc34, ssDNA-binding protein [PF10991.15]					VOG00485	sp|Q9T1P8|VP50_BPAPS Putative protein p50; Xu	Xu	0	FALSE
CA_03_1346493||0_partial_10	CA_03_1346493||0_partial	10	9995	10366	1	E																								0	FALSE
CA_03_1346493||0_partial_11	CA_03_1346493||0_partial	11	10398	10580	1	E																								0	FALSE
CA_03_1346493||0_partial_12	CA_03_1346493||0_partial	12	10594	10803	1	E																								0	FALSE
CA_03_1346493||0_partial_13	CA_03_1346493||0_partial	13	10875	11207	-1	E																								0	FALSE
CA_03_1346493||0_partial_14	CA_03_1346493||0_partial	14	11220	11465	-1	E																								0	FALSE
CA_03_1346493||0_partial_15	CA_03_1346493||0_partial	15	11479	12063	-1	D			YP_007518058.1	YP_007518058.1 endolysin [Pelagibacter phage HTVC008M]	FALSE	0.358	106	6.818e-25								Glycosyl hydrolase 108 [PF05838.17]					VOG14864	REFSEQ endolysin; Xu	Xu	0	FALSE
CA_03_1346493||0_partial_16	CA_03_1346493||0_partial	16	12078	12290	-1	E																								0	FALSE
CA_03_1346493||0_partial_17	CA_03_1346493||0_partial	17	12333	13250	-1	E																								0	FALSE
CA_03_1346493||0_partial_18	CA_03_1346493||0_partial	18	13231	13800	-1	D			YP_010719911.1	YP_010719911.1 hypothetical protein P6F35_gp43 [Sphingomonas phage vB_StuS_MMDA13]	FALSE	0.414	109	4.699e-26								Protein of unknown function (DUF669) [PF05037.18]					VOG67851	REFSEQ hypothetical protein; Xu	Xu	0	FALSE
CA_03_1346493||0_partial_19	CA_03_1346493||0_partial	19	13921	14847	1	E																								0	FALSE
CA_03_1346493||0_partial_20	CA_03_1346493||0_partial	20	14873	16462	1	E																								0	FALSE
CA_03_1346493||0_partial_21	CA_03_1346493||0_partial	21	16606	18501	1	D			YP_009604094.1	YP_009604094.1 DNA primase/helicase [Arthrobacter phage Tank]	FALSE	0.255	164	4.639e-40								AAA domain [PF13481.12]					VOG17316	REFSEQ DNA primase; Xu	Xu	0	FALSE
CA_03_1346493||0_partial_22	CA_03_1346493||0_partial	22	18501	18905	1	E																								0	FALSE
CA_03_1346493||0_partial_23	CA_03_1346493||0_partial	23	18886	19065	1	E																								0	FALSE
CA_03_1346493||0_partial_24	CA_03_1346493||0_partial	24	19643	19813	-1	E																								0	FALSE
CA_03_1346493||0_partial_25	CA_03_1346493||0_partial	25	19896	20213	-1	E																								0	FALSE
CA_03_1346493||0_partial_26	CA_03_1346493||0_partial	26	20305	23871	-1	E																								0	FALSE	F
CA_03_1346493||0_partial_27	CA_03_1346493||0_partial	27	23961	24191	1	E																								0	FALSE	F
CA_03_1346493||0_partial_28	CA_03_1346493||0_partial	28	24299	24490	-1	E																								0	FALSE	F
CA_03_1346493||0_partial_29	CA_03_1346493||0_partial	29	24607	24825	1	E																								0	FALSE	F
CA_03_1346493||0_partial_30	CA_03_1346493||0_partial	30	24806	24922	-1	E																								0	FALSE	F
CA_03_1346493||0_partial_31	CA_03_1346493||0_partial	31	25211	25669	1	E			YP_007002072.1	YP_007002072.1 terminase small subunit [Brucella phage Pr]	FALSE	0.391	69	6.716e-13													VOG68535	REFSEQ terminase small subunit; Xu	Xu	0	FALSE	F
CA_03_1346493||0_partial_32	CA_03_1346493||0_partial	32	25635	27149	1	C	K06909	phage terminase large subunit	YP_009604040.1	YP_009604040.1 terminase large subunit [Arthrobacter phage Tank]	FALSE	0.282	142	6.597e-34								Terminase large subunit, T4likevirus-type, N-terminal [PF03237.21]; Terminase RNaseH-like domain [PF17289.8]					VOG17895	REFSEQ terminase large subunit; Xu	Xu	0	FALSE	F
CA_03_1346493||0_partial_33	CA_03_1346493||0_partial	33	27202	27921	1	E																								0	FALSE	F
CA_03_1346799_1	CA_03_1346799	1	239	1768	1	C	K07497	putative transposase	YP_009507248.1	YP_009507248.1 ORF B [Trichoplusia ni TED virus]	FALSE	0.289	243	3.572e-67								RNase H-like domain found in reverse transcriptase [PF17917.7]; RNase H-like domain found in reverse transcriptase [PF17919.7]; Integrase core domain [PF00665.32]; Integrase zinc binding domain [PF17921.7]; Pyridoxal-dependent decarboxylase, C-terminal sheet domain [PF00278.28]					VOG24075	sp|P31795|POL_MLVRK Pol polyprotein (Fragment); XhXr	Xr;Xh	0	FALSE	VF
CA_03_1346799_2	CA_03_1346799	2	1946	2206	1	E																								0	FALSE	F
CA_03_1346799_3	CA_03_1346799	3	2610	2933	-1	E																								0	FALSE	F
CA_03_1346799_4	CA_03_1346799	4	3184	3792	-1	D									MER0727704	C48	MER0727704 - family C48 non-peptidase homologues (Amphimedon queenslandica) [C48.UNW]#C48#{peptidase unit: 840-970}~source I1F3F9~	FALSE	0.393	71	1.04e-12	PHD-finger [PF00628.35]								0	FALSE	PF
CA_03_1346799_5	CA_03_1346799	5	4143	4319	-1	E																								0	FALSE	F
CA_03_1346799_6	CA_03_1346799	6	4659	4895	1	E																								0	FALSE	F
CA_03_1346799_7	CA_03_1346799	7	6589	6909	1	E																								0	FALSE
CA_03_1346799_8	CA_03_1346799	8	8537	8659	1	E																								0	FALSE
CA_03_1346799_9	CA_03_1346799	9	8678	8800	-1	E																								0	FALSE
CA_03_1346799_10	CA_03_1346799	10	9717	10001	-1	D																Integrase core domain [PF00665.32]								0	FALSE	F
CA_03_1346799_11	CA_03_1346799	11	10347	10496	-1	E																								0	FALSE	F
CA_03_1346799_12	CA_03_1346799	12	10598	10966	1	D																Transposase family tnp2 [PF02992.20]								0	FALSE	F
CA_03_1346799_13	CA_03_1346799	13	11031	11414	1	E																								0	FALSE	F
CA_03_1346799_14	CA_03_1346799	14	11436	11945	1	E																								0	FALSE	F
CA_03_1346799_15	CA_03_1346799	15	11884	12282	1	E																								0	FALSE	F
CA_03_1346799_16	CA_03_1346799	16	12565	12765	-1	E																								0	FALSE	F
CA_03_1346799_17	CA_03_1346799	17	13644	13892	-1	E																								0	FALSE	F
CA_03_1346799_18	CA_03_1346799	18	14012	14209	-1	E																								0	FALSE	F
CA_03_1349655||full_1	CA_03_1349655||full	1	1	456	1	D																Respiratory-chain NADH dehydrogenase, 30 Kd subunit [PF00329.25]								0	FALSE	F
CA_03_1349655||full_2	CA_03_1349655||full	2	456	1589	1	D																Respiratory-chain NADH dehydrogenase, 49 Kd subunit [PF00346.24]; Photosystem II protein [PF00421.24]								0	FALSE	F
CA_03_1349655||full_3	CA_03_1349655||full	3	1598	2674	1	C	K00337	NADH-quinone oxidoreductase subunit H [EC:7.1.1.2]														NADH dehydrogenase [PF00146.26]								0	FALSE	MF
CA_03_1349655||full_4	CA_03_1349655||full	4	2688	3164	1	C	K00338	NADH-quinone oxidoreductase subunit I [EC:7.1.1.2]														4Fe-4S dicluster domain [PF12838.12]; 4Fe-4S dicluster domain [PF13187.11]; 4Fe-4S dicluster domain [PF14697.11]; 4Fe-4S dicluster domain [PF13237.11]; 4Fe-4S dicluster domain [PF13183.11]; 4Fe-4S dicluster domain [PF13247.11]; 4Fe-4S binding domain [PF00037.32]; 4Fe-4S double cluster binding domain [PF13484.11]					VOG35425	sp|A2BNV4|NDHI_PROMS NAD(P)H-quinone oxidoreductase subunit I; Xh	Xh	0	FALSE	MF
CA_03_1349655||full_5	CA_03_1349655||full	5	3207	3683	1	D																NADH-ubiquinone/plastoquinone oxidoreductase chain 6 [PF00499.25]								0	FALSE	F
CA_03_1349655||full_6	CA_03_1349655||full	6	3685	4002	1	C	K00340	NADH-quinone oxidoreductase subunit K [EC:7.1.1.2]														NADH-ubiquinone/plastoquinone oxidoreductase chain 4L [PF00420.29]								0	FALSE	MF
CA_03_1349655||full_7	CA_03_1349655||full	7	4007	5959	1	C	K00341	NADH-quinone oxidoreductase subunit L [EC:7.1.1.2]														NADH:quinone oxidoreductase/Mrp antiporter, TM [PF00361.26]; NADH-Ubiquinone oxidoreductase (complex I), chain 5 N-terminus [PF00662.26]; NADH dehydrogenase subunit 5 C-terminus [PF06455.17]								0	FALSE	MKF
CA_03_1349655||full_8	CA_03_1349655||full	8	6036	6953	-1	D																UbiA prenyltransferase family [PF01040.23]								0	FALSE
CA_03_1349655||full_9	CA_03_1349655||full	9	6931	7455	-1	C	K03270	3-deoxy-D-manno-octulosonate 8-phosphate phosphatase (KDO 8-P phosphatase) [EC:3.1.3.45]	YP_003969897.1	YP_003969897.1 arabinose 5-phosphate isomerase [Cafeteria roenbergensis virus BV-PW1]	FALSE	0.328	86	2.828e-18																0	FALSE
CA_03_1349655||full_10	CA_03_1349655||full	10	7504	8946	-1	C	K03462	nicotinamide phosphoribosyltransferase [EC:2.4.2.12]	YP_010246201.1	YP_010246201.1 nicotinamide phosphoribosyl transferase [Gordonia phage Rabbitrun]	FALSE	0.414	344	2.611e-102								Nicotinate phosphoribosyltransferase (NAPRTase) family [PF04095.22]; Nicotinamide phosphoribosyltransferase, N-terminal domain [PF18127.6]					VOG34144	sp|Q6FDK2|NAMPT_ACIAD Nicotinamide phosphoribosyltransferase; Xh	Xh	0	FALSE	MK
CA_03_1349655||full_11	CA_03_1349655||full	11	8979	10547	-1	D			YP_010804469.1	YP_010804469.1 hypothetical protein QKU58_gp065 [Pyramimonas orientalis virus]	FALSE	0.214	96	2.631e-19	MER0284282	S01C	MER0284282 - subfamily S1C unassigned peptidases (Niastella koreensis) [S01.UPC]#S01C#{peptidase unit: 119-461}~source YP_005006116~	TRUE	0.562	380	1.333e-113	Trypsin-like peptidase domain [PF13365.12]; PDZ domain [PF13180.12]; PDZ domain [PF17820.7]; PDZ-like domain [PF12812.13]					VOG05141	REFSEQ hypothetical protein; Xu	Xu	0	FALSE	PF
CA_03_1349655||full_12	CA_03_1349655||full	12	10640	11680	-1	C	K06941	23S rRNA (adenine2503-C2)-methyltransferase [EC:2.1.1.192]														Ribosomal RNA large subunit methyltransferase N-terminal domain [PF21016.3]					VOG38968	sp|Q5UP06|YR756_MIMIV Uncharacterized protein R756; Xh	Xh	0	FALSE	F
CA_03_1349655||full_13	CA_03_1349655||full	13	11673	12146	-1	C	K00954	pantetheine-phosphate adenylyltransferase [EC:2.7.7.3]														Cytidylyltransferase-like [PF01467.32]								0	FALSE	MKF
CA_03_1349655||full_14	CA_03_1349655||full	14	12156	13109	-1	C	K00609	aspartate carbamoyltransferase catalytic subunit [EC:2.1.3.2]	NP_048517.1	NP_048517.1 Aspartate transcarbamylase [Paramecium bursaria Chlorella virus 1]	FALSE	0.316	147	4.373e-37								Aspartate/ornithine carbamoyltransferase, carbamoyl-P binding domain [PF02729.26]; Aspartate/ornithine carbamoyltransferase, Asp/Orn binding domain [PF00185.30]					VOG46175	sp|P49077|PYRB_ARATH Aspartate carbamoyltransferase, chloroplastic; Xh	Xh	0	FALSE	MKF
CA_03_1349655||full_15	CA_03_1349655||full	15	13109	13642	-1	C	K02825	pyrimidine operon attenuation protein / uracil phosphoribosyltransferase [EC:2.4.2.9]														Phosphoribosyl transferase domain [PF00156.33]								0	FALSE	F
CA_03_1349655||full_16	CA_03_1349655||full	16	13836	14423	-1	E																								0	FALSE	F
CA_03_1358455_1	CA_03_1358455	1	97	393	1	E																								0	FALSE	F
CA_03_1358455_2	CA_03_1358455	2	427	765	1	D																Helix-turn-helix domain [PF12844.13]; RsaL-like HTH domain [PF22495.2]; Antitoxin component of bacterial toxin-antitoxin system, MqsA [PF15731.11]; Helix-turn-helix [PF01381.28]								0	FALSE	F
CA_03_1358455_3	CA_03_1358455	3	780	1529	1	D			YP_010654670.1	YP_010654670.1 hypothetical protein PP510_gp38 [Gordonia phage Easley]	FALSE	0.528	245	4.68e-72								Protein of unknown function (DUF5131) [PF07505.17]					VOG48141	REFSEQ hypothetical protein; Xu	Xu	0	FALSE	F
CA_03_1358455_4	CA_03_1358455	4	1524	2438	-1	E			YP_009300826.1	YP_009300826.1 hypothetical protein SEA_BAXTERFOX_42 [Gordonia phage BaxterFox]	FALSE	0.291	81	3.326e-15																0	FALSE	F
CA_03_1358455_5	CA_03_1358455	5	2448	5186	-1	C	K01156	type III restriction enzyme [EC:3.1.21.5]														Type III restriction enzyme, res subunit [PF04851.21]					VOG16662	sp|P0DXF1|UVSW_BPT4 ATP-dependent DNA helicase uvsW; Xh	Xh	0	FALSE	F
CA_03_1358455_6	CA_03_1358455	6	5183	6895	-1	C	K07316	adenine-specific DNA-methyltransferase [EC:2.1.1.72]	YP_008530462.1	YP_008530462.1 methyltransferase [Escherichia phage JES2013]	FALSE	0.449	354	3.399e-104								DNA methylase [PF01555.25]					VOG58398	sp|P14243|MTC9_CITFR Type II methyltransferase M.Cfr9I; XhXp	Xh;Xp	0	FALSE	F
CA_03_1358455_7	CA_03_1358455	7	6906	8423	-1	D			YP_003344831.1	YP_003344831.1 Abi alpha-like abortive infection mechanism [Aggregatibacter phage S1249]	FALSE	0.276	180	2.534e-46								AIPR protein [PF10592.14]								0	FALSE	F
CA_03_1358455_8	CA_03_1358455	8	8423	11308	-1	D			NP_835691.1	NP_835691.1 DNA helicase [Rhodothermus phage RM378]	FALSE	0.182	89	1.346e-16								SNF2-related domain [PF00176.29]; Helicase conserved C-terminal domain [PF00271.37]; Type III restriction enzyme, res subunit [PF04851.21]								0	FALSE	F
CA_03_1358455_9	CA_03_1358455	9	11367	11567	-1	D																Helix-turn-helix domain [PF12728.13]; Prophage CP4-57 regulatory protein (AlpA) [PF05930.18]								0	FALSE	F
CA_03_1358539_1	CA_03_1358539	1	182	559	1	E																								0	FALSE	F
CA_03_1358539_2	CA_03_1358539	2	552	13238	1	D			YP_010670319.1	YP_010670319.1 regulator of chromosome condensation [Synechococcus phage S-SRM01]	FALSE	0.208	91	2.09e-16								Concanavalin A-like lectin/glucanases superfamily [PF13385.13]								0	FALSE	MKF
CA_03_1359513_1	CA_03_1359513	1	128	1804	1	E			YP_003407183.1	YP_003407183.1 D5-like helicase-primase [Marseillevirus marseillevirus]	FALSE	0.323	98	7.781e-20													VOG03740	REFSEQ DNA primase; Xu	Xu	0	FALSE	F
CA_03_1359513_2	CA_03_1359513	2	1807	2502	1	D			NP_612333.1	NP_612333.1 putative tumor necrosis factor receptor associated factor [Infectious spleen and kidney necrosis virus]	FALSE	0.303	80	1.083e-15								TRAF/meprin, MATH domain [PF21355.3]; MATH domain [PF22486.2]								0	FALSE	F
CA_03_1359513_3	CA_03_1359513	3	3399	3494	-1	E																								0	FALSE	F
CA_03_1359513_4	CA_03_1359513	4	4644	5108	-1	E																								0	FALSE	F
CA_03_1359513_5	CA_03_1359513	5	5455	5742	1	E																								0	FALSE	F
CA_03_1359513_6	CA_03_1359513	6	5749	6741	-1	D			YP_009508566.1	YP_009508566.1 pol [Squirrel monkey simian foamy virus]	FALSE	0.249	68	7.074e-11								Integrase core domain [PF00665.32]; Chromo (CHRromatin Organisation MOdifier) domain [PF00385.30]								0	FALSE	F
CA_03_1359513_7	CA_03_1359513	7	6782	7153	1	E																								0	FALSE	F
CA_03_1359513_8	CA_03_1359513	8	7220	8152	1	E																								0	FALSE	F
CA_03_1359513_9	CA_03_1359513	9	8218	8547	1	E																								0	FALSE	F
CA_03_1359513_10	CA_03_1359513	10	8514	10019	-1	E																								0	FALSE	F
CA_03_1377884||full_1	CA_03_1377884||full	1	1	1536	-1	E																								0	FALSE	F
CA_03_1377884||full_2	CA_03_1377884||full	2	1645	1797	-1	E																								0	FALSE	F
CA_03_1377884||full_3	CA_03_1377884||full	3	1971	2363	1	D																Glyoxalase-like domain [PF12681.13]; Glyoxalase/Bleomycin resistance protein/Dioxygenase superfamily [PF00903.31]								0	FALSE	F
CA_03_1377884||full_4	CA_03_1377884||full	4	2493	2840	-1	D																Domain of unknown function (DUF4280) [PF14107.11]								0	FALSE	F
CA_03_1377884||full_5	CA_03_1377884||full	5	2910	3098	-1	E																								0	FALSE	F
CA_03_1377884||full_6	CA_03_1377884||full	6	3190	3420	-1	D																Protein of unknown function (DUF3553) [PF12073.14]								0	FALSE	F
CA_03_1377884||full_7	CA_03_1377884||full	7	3647	4168	1	E																								0	FALSE	F
CA_03_1377884||full_8	CA_03_1377884||full	8	4345	4659	1	E																								0	FALSE	F
CA_03_1377884||full_9	CA_03_1377884||full	9	4631	5950	1	C	K06909	phage terminase large subunit	YP_010668053.1	YP_010668053.1 terminase large subunit [Alteromonas phage ZP6]	FALSE	0.426	319	2.765e-94								Terminase large subunit, T4likevirus-type, N-terminal [PF03237.21]					VOG55957	sp|Q05219|VG13_BPML5 Gene 13 protein; Xu	Xu	0	FALSE	F
CA_03_1377884||full_10	CA_03_1377884||full	10	5947	6219	1	E																								0	FALSE
CA_03_1377884||full_11	CA_03_1377884||full	11	6212	8206	1	D			YP_006382527.1	YP_006382527.1 portal protein [Pseudomonas phage tf]	FALSE	0.323	278	2.333e-77								Phage SU10 portal protein [PF23899.1]					VOG40972	sp|A0MZE1|PORTL_BPN4 Probable portal protein; XhXpXrXs	Xr;Xh;Xp;Xs	0	FALSE	V
CA_03_1377884||full_12	CA_03_1377884||full	12	8203	9006	1	E																								0	FALSE
CA_03_1377884||full_13	CA_03_1377884||full	13	9076	10032	1	D			YP_008857863.1	YP_008857863.1 major head protein [Pseudomonas phage phiIBB-PAA2]	FALSE	0.41	226	2.434e-64								SU10 major capsid protein [PF17236.8]					VOG13534	sp|B0FIH3|CAPSD_BPE32 Major capsid protein; XhXs	Xh;Xs	0	FALSE	V
CA_03_1377884||full_14	CA_03_1377884||full	14	10044	10358	1	E																								0	FALSE
CA_03_1377884||full_15	CA_03_1377884||full	15	10372	10686	1	E																								0	FALSE
CA_03_1377884||full_16	CA_03_1377884||full	16	10689	11360	1	D			YP_006907050.1	YP_006907050.1 virion structural protein [Pseudomonas phage UFV-P2]	FALSE	0.249	64	3.071e-10								SU10 adaptor protein [PF24175.1]					VOG15796	REFSEQ virion structural protein; Xu	Xu	0	FALSE
CA_03_1377884||full_17	CA_03_1377884||full	17	11527	12138	1	E																								0	FALSE
CA_03_1377884||full_18	CA_03_1377884||full	18	12135	12605	1	D			YP_002284408.1	YP_002284408.1 endolysin [Pseudomonas phage PAJU2]	FALSE	0.393	102	2.864e-24								Cell Wall Hydrolase [PF07486.17]								0	FALSE
CA_03_1377884||full_19	CA_03_1377884||full	19	12635	13105	1	C	K01449	cell wall hydrolase	YP_002284408.1	YP_002284408.1 endolysin [Pseudomonas phage PAJU2]	FALSE	0.423	116	6.499e-29								Cell Wall Hydrolase [PF07486.17]					VOG36463	REFSEQ endolysin; Xu	Xu	0	FALSE
CA_03_1377884||full_20	CA_03_1377884||full	20	13123	13350	1	E																								0	FALSE
CA_03_1377884||full_21	CA_03_1377884||full	21	13347	13592	1	E																								0	FALSE
CA_03_1377884||full_22	CA_03_1377884||full	22	13659	14024	1	E																								0	FALSE
CA_03_1377884||full_23	CA_03_1377884||full	23	14021	16099	1	E			YP_009622937.1	YP_009622937.1 virion structural protein [Pseudomonas phage NV1]	FALSE	0.23	63	9.183e-09																0	FALSE	F
CA_03_1377884||full_24	CA_03_1377884||full	24	16169	16519	1	E																								0	FALSE	F
CA_03_1377884||full_25	CA_03_1377884||full	25	16519	17343	1	E																								0	FALSE	F
CA_03_1377884||full_26	CA_03_1377884||full	26	17494	17787	1	E																								0	FALSE	F
CA_03_1377884||full_27	CA_03_1377884||full	27	18251	18514	1	E																								0	FALSE	F
CA_03_1377884||full_28	CA_03_1377884||full	28	18725	19087	1	D			YP_007011054.1	YP_007011054.1 hypothetical protein QLX28_gp11 [Ralstonia phage RSS0]	FALSE	0.439	95	1.947e-22								Domain of unknown function DUF29 [PF01724.21]					VOG55435	REFSEQ hypothetical protein; Xu	Xu	0	FALSE	F
CA_03_1377884||full_29	CA_03_1377884||full	29	19286	19489	1	E																								0	FALSE	F
CA_03_1384482_1	CA_03_1384482	1	3	1538	1	E			NP_775245.1	NP_775245.1 virion structural protein [Pseudomonas phage PaP3]	FALSE	0.266	74	1.723e-12																0	FALSE	F
CA_03_1384482_2	CA_03_1384482	2	1531	1770	1	E																								0	FALSE	F
CA_03_1384482_3	CA_03_1384482	3	1770	2756	1	E																								0	FALSE	F
CA_03_1384482_4	CA_03_1384482	4	2756	3202	1	E																					VOG10122	REFSEQ acetyltransferase; Xu	Xu	0	FALSE	F
CA_03_1384482_5	CA_03_1384482	5	3252	5285	1	E																								0	FALSE	F
CA_03_1384482_6	CA_03_1384482	6	5316	6320	1	E																								0	FALSE
CA_03_1384482_7	CA_03_1384482	7	6323	7555	1	E																								0	FALSE
CA_03_1384482_8	CA_03_1384482	8	7571	7906	1	E																								0	FALSE
CA_03_1384482_9	CA_03_1384482	9	8012	9409	1	D																Amino acid permease [PF00324.27]; Amino acid permease [PF13520.12]								0	FALSE	F
CA_03_1384482_10	CA_03_1384482	10	9402	9959	1	E																								0	FALSE	F
CA_03_1384482_11	CA_03_1384482	11	10030	10572	1	E																								0	FALSE	F
CA_03_1384482_12	CA_03_1384482	12	10590	11846	1	E																								0	FALSE	F
CA_03_1384482_13	CA_03_1384482	13	11887	12237	1	E																								0	FALSE	F
CA_03_1384482_14	CA_03_1384482	14	12357	13607	-1	E																								0	FALSE	F
CA_03_1384525_1	CA_03_1384525	1	802	936	1	E																								0	FALSE	F
CA_03_1384525_2	CA_03_1384525	2	988	1302	1	E																								0	FALSE	F
CA_03_1384525_3	CA_03_1384525	3	3186	3785	1	E																								0	FALSE	F
CA_03_1384525_4	CA_03_1384525	4	4089	4676	1	D			YP_009666308.1	YP_009666308.1 Reverse Transcriptase, partial [Cladosporium fulvum T-1 virus]	FALSE	0.365	109	7.931e-26								RNase H-like domain found in reverse transcriptase [PF17919.7]; Reverse transcriptase (RNA-dependent DNA polymerase) [PF00078.32]								0	FALSE	F
CA_03_1384525_5	CA_03_1384525	5	4695	4787	1	D																RNase H-like domain found in reverse transcriptase [PF17917.7]; RNase H-like domain found in reverse transcriptase [PF17919.7]								0	FALSE	F
CA_03_1384525_6	CA_03_1384525	6	4902	5213	1	E																								0	FALSE	F
CA_03_1384525_7	CA_03_1384525	7	5831	6541	-1	E																								0	FALSE
CA_03_1384525_8	CA_03_1384525	8	8283	8813	-1	E																								0	FALSE
CA_03_1384525_9	CA_03_1384525	9	8822	9346	1	E																								0	FALSE
CA_03_1384525_10	CA_03_1384525	10	10431	10958	-1	E																								0	FALSE	F
CA_03_1384525_11	CA_03_1384525	11	11007	11822	1	E																								0	FALSE	F
CA_03_1384525_12	CA_03_1384525	12	12291	12590	1	E																								0	FALSE	F
CA_03_1384525_13	CA_03_1384525	13	12696	12992	-1	E																								0	FALSE	F
CA_03_1384525_14	CA_03_1384525	14	13835	14050	-1	E																								0	FALSE	F
CA_03_1384525_15	CA_03_1384525	15	14861	15025	1	E																								0	FALSE	F
CA_03_1403806_1	CA_03_1403806	1	3	158	1	E																								0	FALSE	F
CA_03_1403806_2	CA_03_1403806	2	291	2945	1	E																								0	FALSE	F
CA_03_1403806_3	CA_03_1403806	3	3749	3871	-1	E																								0	FALSE	F
CA_03_1403806_4	CA_03_1403806	4	4478	4717	-1	E																								0	FALSE	F
CA_03_1403806_5	CA_03_1403806	5	4726	4863	-1	E																								0	FALSE	F
CA_03_1403806_6	CA_03_1403806	6	4928	5170	1	E																								0	FALSE	F
CA_03_1403806_7	CA_03_1403806	7	5060	5563	-1	E																								0	FALSE
CA_03_1403806_8	CA_03_1403806	8	6009	6206	1	E																								0	FALSE
CA_03_1403806_9	CA_03_1403806	9	6575	6778	-1	E																								0	FALSE	F
CA_03_1403806_10	CA_03_1403806	10	10012	10146	-1	E																								0	FALSE	F
CA_03_1403806_11	CA_03_1403806	11	10507	10833	-1	E			YP_009507248.1	YP_009507248.1 ORF B [Trichoplusia ni TED virus]	FALSE	0.551	89	1.831e-20																0	FALSE	F
CA_03_1403806_12	CA_03_1403806	12	10922	11449	1	E																								0	FALSE	F
CA_03_1403806_13	CA_03_1403806	13	11367	11639	-1	E																								0	FALSE	F
CA_03_1407076||full_1	CA_03_1407076||full	1	1	633	-1	E			YP_009213698.1	YP_009213698.1 hypothetical protein AVU42_gp186 [Prochlorococcus phage P-TIM68]	FALSE	0.335	94	1.763e-20																0	FALSE	F
CA_03_1407076||full_2	CA_03_1407076||full	2	709	2208	-1	D																Methyltransferase FkbM domain [PF05050.19]					VOG41157	REFSEQ methyltransferase; Xu	Xu	0	FALSE	F
CA_03_1407076||full_3	CA_03_1407076||full	3	2553	3494	1	C	K06904	Escherichia/Staphylococcus phage prohead protease	YP_006546301.1	YP_006546301.1 hypothetical protein Tsac_2860 [Thermoanaerobacterium phage THSA-485A]	FALSE	0.343	78	2.994e-14	MER0323030	S78	MER0323030 - family S78 unassigned peptidases (Archaeoglobus profundus) [S78.UPW]#S78#{peptidase unit: 1-142}~source YP_003401224~	FALSE	0.294	61	1.865e-08	Caudovirus prohead serine protease [PF04586.22]								0	FALSE	PF
CA_03_1407076||full_4	CA_03_1407076||full	4	3546	5018	1	E			YP_006546300.1	YP_006546300.1 hypothetical protein Tsac_2859 [Thermoanaerobacterium phage THSA-485A]	FALSE	0.245	150	1.928e-36													VOG51759	REFSEQ major capsid protein; Xu	Xu	0	FALSE	F
CA_03_1407076||full_5	CA_03_1407076||full	5	4970	5266	-1	E																								0	FALSE	F
CA_03_1407076||full_6	CA_03_1407076||full	6	5598	6188	1	D																Head completion protein [PF24163.1]								0	FALSE
CA_03_1407076||full_7	CA_03_1407076||full	7	6258	6674	1	E																								0	FALSE
CA_03_1407076||full_8	CA_03_1407076||full	8	6722	7531	1	E																								0	FALSE
CA_03_1407076||full_9	CA_03_1407076||full	9	7513	8043	1	E																								0	FALSE
CA_03_1407076||full_10	CA_03_1407076||full	10	8043	8426	1	E																								0	FALSE	F
CA_03_1407076||full_11	CA_03_1407076||full	11	9174	9941	1	C	K08084	type IV fimbrial biogenesis protein FimT																						0	FALSE	F
CA_03_1407076||full_12	CA_03_1407076||full	12	10048	10755	1	C	K02671	type IV pilus assembly protein PilV														Type IV pilin Tt1218 [PF22150.1]								0	FALSE	F
CA_03_1407076||full_13	CA_03_1407076||full	13	10716	11669	1	C	K02672	type IV pilus assembly protein PilW																						0	FALSE	F
CA_03_1407076||full_14	CA_03_1407076||full	14	11799	13163	1	C	K02673	type IV pilus assembly protein PilX														PilX N-terminal [PF14341.11]								0	FALSE	F
CA_03_1434189_1	CA_03_1434189	1	1	96	1	E																								0	FALSE	F
CA_03_1434189_2	CA_03_1434189	2	104	2272	1	E			YP_009321136.1	YP_009321136.1 terminase large subunit [Flavobacterium phage Fpv3]	TRUE	0.37	428	2.424e-127													VOG11871	REFSEQ terminase large subunit; Xu	Xu	0	FALSE	F
CA_03_1434189_3	CA_03_1434189	3	2322	2825	1	E																								0	FALSE	F
CA_03_1434189_4	CA_03_1434189	4	2840	3094	1	E																								0	FALSE	F
CA_03_1434189_5	CA_03_1434189	5	3096	5678	1	E			YP_009321137.1	YP_009321137.1 portal protein [Flavobacterium phage Fpv3]	FALSE	0.281	285	5.872e-78													VOG08106	sp|A0A385DT68|PORTL_BPCA1 Portal protein; XrXs	Xr;Xs	0	FALSE	VF
CA_03_1434189_6	CA_03_1434189	6	5788	7083	1	E																								0	FALSE
CA_03_1434189_7	CA_03_1434189	7	7095	8645	1	D			YP_009322016.1	YP_009322016.1 major head protein [Flavobacterium phage Fpv1]	FALSE	0.236	93	2.439e-18								Crassvirus major capsid protein [PF23898.1]					VOG05735	sp|A0A385DVU6|CAPSD_BPCA1 Major capsid protein; Xs	Xs	0	FALSE	V
CA_03_1434189_8	CA_03_1434189	8	8662	9621	1	E																								0	FALSE
CA_03_1434189_9	CA_03_1434189	9	9623	10327	1	E			YP_009322019.1	YP_009322019.1 hypothetical protein BOX09_gp17 [Flavobacterium phage Fpv1]	FALSE	0.312	115	2.702e-27													VOG53831	sp|A0A385DVC3|RING4_BPCA1 Ring protein 4/5; Xs	Xs	0	FALSE	V
CA_03_1434189_10	CA_03_1434189	10	10346	11860	1	E																								0	FALSE
CA_03_1434189_11	CA_03_1434189	11	11860	12384	1	E																								0	FALSE
CA_03_1434189_12	CA_03_1434189	12	12399	18479	1	E																								0	FALSE	F
CA_03_1434189_13	CA_03_1434189	13	18484	18825	1	E																								0	FALSE	F
CA_03_1434189_14	CA_03_1434189	14	18831	19829	1	E			YP_001426157.1	YP_001426157.1 tail spike protein [Paramecium bursaria Chlorella virus FR483]	FALSE	0.265	76	2.199e-13																0	FALSE	F
CA_03_1434491_1	CA_03_1434491	1	1	117	1	E																								0	FALSE	F
CA_03_1434491_2	CA_03_1434491	2	1233	1607	-1	E																								0	FALSE	F
CA_03_1434491_3	CA_03_1434491	3	1868	2092	-1	E																								0	FALSE	F
CA_03_1434491_4	CA_03_1434491	4	4720	4902	1	E																								0	FALSE	F
CA_03_1434491_5	CA_03_1434491	5	4908	5303	-1	E																								0	FALSE	F
CA_03_1434491_6	CA_03_1434491	6	5504	5734	-1	E																								0	FALSE
CA_03_1434491_7	CA_03_1434491	7	5965	6153	-1	E																								0	FALSE
CA_03_1434491_8	CA_03_1434491	8	6972	7361	1	E																								0	FALSE	F
CA_03_1434491_9	CA_03_1434491	9	7663	8250	1	D			YP_009259723.1	YP_009259723.1 putative Rep protein [Circovirus-like genome DHCV-1]	FALSE	0.49	70	1.263e-12								RNA helicase [PF00910.28]								0	FALSE	F
CA_03_1434491_10	CA_03_1434491	10	8501	9478	1	E																								0	FALSE	F
CA_03_1434491_11	CA_03_1434491	11	9742	10422	1	E																								0	FALSE	F
CA_03_1434491_12	CA_03_1434491	12	10926	11045	1	E																								0	FALSE	F
CA_03_1441800_1	CA_03_1441800	1	412	2241	-1	D																GmrSD restriction endonuclease, N-terminal domain [PF03235.19]; GmrSD restriction endonucleases, C-terminal domain [PF07510.16]								0	FALSE	F
CA_03_1441800_2	CA_03_1441800	2	2352	3062	1	D																MmeI, DNA-methyltransferase domain [PF20473.4]; N-6 DNA Methylase [PF02384.22]					VOG54500	REFSEQ hypothetical protein; Xu	Xu	0	FALSE	F
CA_03_1441800_3	CA_03_1441800	3	3059	4660	1	D			YP_009873961.1	YP_009873961.1 DNA methyltransferase [Tenacibaculum phage PTm1]	FALSE	0.362	207	4.145e-55								Eco57I restriction-modification methylase [PF07669.17]; N-6 DNA Methylase [PF02384.22]					VOG59032	REFSEQ DNA methyltransferase; Xu	Xu	0	FALSE	F
CA_03_1441800_4	CA_03_1441800	4	4653	7202	1	D																Type III restriction enzyme, res subunit [PF04851.21]					VOG16662	sp|P0DXF1|UVSW_BPT4 ATP-dependent DNA helicase uvsW; Xh	Xh	0	FALSE	F
CA_03_1441800_5	CA_03_1441800	5	7303	7515	-1	E																								0	FALSE
CA_03_1441800_6	CA_03_1441800	6	7717	7917	-1	D																Helix-turn-helix domain [PF12728.13]								0	FALSE
CA_03_1441800_7	CA_03_1441800	7	7951	9084	-1	E																								0	FALSE	F
CA_03_1441800_8	CA_03_1441800	8	9264	9503	-1	E																								0	FALSE	F
CA_03_1441800_9	CA_03_1441800	9	9619	10410	1	E																								0	FALSE	F
CA_03_1441800_10	CA_03_1441800	10	10412	11233	1	D			YP_009884440.1	YP_009884440.1 integrase [Arthrobacter phage TripleJ]	FALSE	0.232	78	1.592e-14								Phage integrase family [PF00589.27]; Phage integrase central domain [PF22022.2]; Phage integrase, N-terminal SAM-like domain [PF14659.12]					VOG57177	sp|P22877|INTR_SACER Integrase; XhXr	Xr;Xh	0	FALSE	VF
CA_03_1441800_11	CA_03_1441800	11	11276	11539	1	D																NucS shadow ORF [PF20704.4]								0	FALSE	F
CA_03_1441800_12	CA_03_1441800	12	11961	13064	-1	C	K07133	uncharacterized protein														Domain of unknown function (DUF4143) [PF13635.12]; AAA domain [PF13173.12]								0	FALSE	F
CA_03_1443381||full_1	CA_03_1443381||full	1	178	1242	1	D			YP_010651426.1	YP_010651426.1 tail length tape measure protein [Streptomyces phage Coruscant]	FALSE	0.457	93	7.391e-19	MER0273366	M23B	MER0273366 - subfamily M23B unassigned peptidases (Caldicellulosiruptor lactoaceticus) [M23.UPB]#M23B#{peptidase unit: 422-581}~source YP_004799700~	FALSE	0.493	100	4.634e-21	Peptidase family M23 [PF01551.29]; LysM domain [PF01476.26]								0	FALSE	PTF
CA_03_1443381||full_2	CA_03_1443381||full	2	1285	2259	-1	E																								0	FALSE	TF
CA_03_1443381||full_3	CA_03_1443381||full	3	2256	4040	-1	C	K12063	conjugal transfer ATP-binding protein TraC	YP_009015458.1	YP_009015458.1 gp155 [Bacillus phage G]	FALSE	0.256	187	8.319e-48								TraG P-loop domain [PF19044.6]; AAA-like domain [PF12846.13]; Helicase HerA, central domain [PF01935.23]								0	FALSE	TF
CA_03_1443381||full_4	CA_03_1443381||full	4	4726	5328	-1	D																Adenylate kinase [PF00406.28]; AAA domain [PF13207.12]; Thymidylate kinase [PF02223.23]								0	FALSE	MKTF
CA_03_1443381||full_5	CA_03_1443381||full	5	5338	6177	-1	C	K03424	TatD DNase family protein [EC:3.1.21.-]	YP_010803972.1	YP_010803972.1 TatD-like protein [Fadolivirus algeromassiliense]	FALSE	0.254	95	3.142e-20								TatD related DNase [PF01026.27]								0	FALSE	T
CA_03_1443381||full_6	CA_03_1443381||full	6	6201	6776	-1	E																								0	FALSE	T
CA_03_1443381||full_7	CA_03_1443381||full	7	6888	7310	1	D																PrgI family protein [PF12666.12]								0	FALSE	T
CA_03_1443381||full_8	CA_03_1443381||full	8	7354	7935	-1	E																								0	FALSE	T
CA_03_1443381||full_9	CA_03_1443381||full	9	7937	10201	-1	C	K07344	type IV secretion system protein TrbL																						0	FALSE	TF
CA_03_1443381||full_10	CA_03_1443381||full	10	10288	11310	1	D			YP_009199114.1	YP_009199114.1 integrase [Brevibacillus phage Jenst]	FALSE	0.244	101	1.57e-21								Phage integrase family [PF00589.27]; Phage integrase, N-terminal SAM-like domain [PF02899.23]					VOG57177	sp|P22877|INTR_SACER Integrase; XhXr	Xr;Xh	0	TRUE	VTF
CA_03_1443381||full_11	CA_03_1443381||full	11	11323	11859	-1	E																								0	FALSE	TF
CA_03_1443381||full_12	CA_03_1443381||full	12	11943	12407	-1	C	K02992	small subunit ribosomal protein S7														Ribosomal protein S7p/S5e [PF00177.27]								0	FALSE	MTF
CA_03_1443381||full_13	CA_03_1443381||full	13	12539	12997	-1	C	K02950	small subunit ribosomal protein S12														Ribosomal protein S12/S23 [PF00164.32]								0	FALSE	MTF
CA_03_1450327||full_1	CA_03_1450327||full	1	223	1974	1	E																								0	FALSE	F
CA_03_1450327||full_2	CA_03_1450327||full	2	2050	2598	-1	E																								0	FALSE	F
CA_03_1450327||full_3	CA_03_1450327||full	3	2928	3512	1	D																Beta-ketoacyl synthase, N-terminal domain [PF00109.32]								0	FALSE	MKFB
CA_03_1450327||full_4	CA_03_1450327||full	4	3614	4258	1	D			YP_009949297.1	YP_009949297.1 beta-ketoacyl-ACP synthase I [Escherichia phage 500465-2]	FALSE	0.267	81	5.207e-16								Beta-ketoacyl synthase, C-terminal domain [PF02801.28]; Beta-ketoacyl synthase, N-terminal domain [PF00109.32]								0	FALSE	MKFB
CA_03_1450327||full_5	CA_03_1450327||full	5	4451	5275	-1	D			NP_048401.1	NP_048401.1 hypothetical protein PBCV1_A053R [Paramecium bursaria Chlorella virus 1]	FALSE	0.33	90	1.955e-18								D-isomer specific 2-hydroxyacid dehydrogenase, NAD binding domain [PF02826.25]; D-isomer specific 2-hydroxyacid dehydrogenase, catalytic domain [PF00389.36]					VOG34049	sp|P44501|DDH_HAEIN 2-hydroxyacid dehydrogenase homolog; Xh	Xh	0	FALSE	MKFB
CA_03_1450327||full_6	CA_03_1450327||full	6	5625	5957	-1	E																								0	FALSE
CA_03_1450327||full_7	CA_03_1450327||full	7	5985	6128	-1	E																								0	FALSE
CA_03_1450327||full_8	CA_03_1450327||full	8	6472	7518	-1	D																Aminotransferase class-V [PF00266.25]								0	FALSE	MK
CA_03_1450327||full_9	CA_03_1450327||full	9	8293	8988	1	E																								0	FALSE
CA_03_1450327||full_10	CA_03_1450327||full	10	8943	10721	1	C	K18930	D-lactate dehydrogenase														FAD linked oxidases, C-terminal domain [PF02913.24]; FAD binding domain [PF01565.28]								0	FALSE	MKF
CA_03_1450327||full_11	CA_03_1450327||full	11	10667	11932	1	D																4Fe-4S dicluster domain [PF13183.11]								0	FALSE	F
CA_03_1450327||full_12	CA_03_1450327||full	12	12067	12162	1	E																								0	FALSE	F
CA_03_1450327||full_13	CA_03_1450327||full	13	12698	12892	1	E																								0	FALSE	F
CA_03_1450327||full_14	CA_03_1450327||full	14	13346	14050	1	D																Aminotransferase class-V [PF00266.25]								0	FALSE	MKF
CA_03_148474_1	CA_03_148474	1	3	434	1	E			YP_009281130.1	YP_009281130.1 minor tail protein [Gordonia phage Ghobes]	FALSE	0.44	60	8.959e-10																0	FALSE	F
CA_03_148474_2	CA_03_148474	2	434	1828	1	E																								0	FALSE	F
CA_03_148474_3	CA_03_148474	3	1883	2212	1	E			YP_010651413.1	YP_010651413.1 hypothetical protein PP454_gp239 [Streptomyces phage Coruscant]	FALSE	0.568	118	1.308e-30													VOG23736	REFSEQ hypothetical protein; Xu	Xu	0	FALSE	F
CA_03_148474_4	CA_03_148474	4	2212	3789	1	D			YP_010652103.1	YP_010652103.1 portal protein [Streptomyces phage Wakanda]	FALSE	0.568	571	1.352e-179								Phage portal protein [PF04860.17]					VOG49953	sp|D3WAC3|PORTL_BPLP2 Probable portal protein; XpXrXs	Xr;Xp;Xs	0	FALSE	VF
CA_03_148474_5	CA_03_148474	5	3846	5228	1	C	K06904	Escherichia/Staphylococcus phage prohead protease	YP_009611041.1	YP_009611041.1 head maturation protease [Streptomyces phage Paradiddles]	FALSE	0.406	323	1.913e-95	MER0061020	S78	MER0061020 - family S78 unassigned peptidases (Rickettsia bellii) [S78.UPW]#S78#{peptidase unit: 5-170}~source YP_001496606~	FALSE	0.277	60	7.656e-08	Caudovirus prohead serine protease [PF04586.22]; Putative phage serine protease XkdF [PF14550.11]					VOG18319	REFSEQ head maturation protease; Xu	Xu	0	FALSE	PF
CA_03_148474_6	CA_03_148474	6	5256	6413	1	E			YP_009622601.1	YP_009622601.1 virion structural protein [Streptomyces phage BillNye]	FALSE	0.514	344	1.334e-103													VOG47309	sp|P54327|XKDG_BACSU Putative prophage capsid protein XkdG; Xh	Xh	0	FALSE
CA_03_148474_7	CA_03_148474	7	6515	6904	1	E			YP_010107449.1	YP_010107449.1 hypothetical protein KNV00_gp221 [Streptomyces phage Bmoc]	FALSE	0.385	90	2.343e-20													VOG55067	REFSEQ hypothetical protein; Xu	Xu	0	FALSE
CA_03_148474_8	CA_03_148474	8	6919	7872	1	E			YP_009622605.1	YP_009622605.1 hypothetical protein FDJ30_gp204 [Streptomyces phage BillNye]	FALSE	0.278	123	3.189e-29													VOG58007	REFSEQ hypothetical protein; Xu	Xu	0	FALSE
CA_03_148474_9	CA_03_148474	9	7872	8318	1	E																								0	FALSE
CA_03_148474_10	CA_03_148474	10	8299	9042	1	E			YP_010651421.1	YP_010651421.1 hypothetical protein PP454_gp231 [Streptomyces phage Coruscant]	FALSE	0.268	74	1.451e-13													VOG32780	REFSEQ hypothetical protein; Xu	Xu	0	FALSE
CA_03_148474_11	CA_03_148474	11	9021	9533	1	E			YP_009622608.1	YP_009622608.1 hypothetical protein FDJ30_gp201 [Streptomyces phage BillNye]	FALSE	0.314	86	2.474e-18													VOG00156	REFSEQ hypothetical protein; Xu	Xu	0	FALSE
CA_03_148474_12	CA_03_148474	12	9636	10370	1	E			YP_009842500.1	YP_009842500.1 protein with Ig domain [Streptomyces phage Gilson]	FALSE	0.425	180	1.204e-49													VOG18562	REFSEQ protein with Ig domain; Xu	Xu	0	FALSE
CA_03_148474_13	CA_03_148474	13	10476	10811	1	E			YP_009841195.1	YP_009841195.1 tail assembly chaperone [Streptomyces phage Yaboi]	FALSE	0.461	90	1.107e-20													VOG53234	REFSEQ tail assembly chaperone; Xu	Xu	0	FALSE
CA_03_148474_14	CA_03_148474	14	10901	11086	1	E																								0	FALSE
CA_03_148474_15	CA_03_148474	15	11094	16469	1	D			YP_009622612.1	YP_009622612.1 tail length tape measure protein [Streptomyces phage BillNye]	FALSE	0.337	222	1.777e-56								Phage-related minor tail protein [PF10145.14]								0	FALSE
CA_03_148474_16	CA_03_148474	16	16472	16939	1	E			YP_010651191.1	YP_010651191.1 hypothetical protein PP453_gp215 [Streptomyces phage Tomas]	FALSE	0.558	79	4.113e-16													VOG24738	REFSEQ minor tail protein; Xu	Xu	0	FALSE
CA_03_148474_17	CA_03_148474	17	16939	21225	1	E			YP_010652120.1	YP_010652120.1 minor tail protein [Streptomyces phage Wakanda]	FALSE	0.172	63	2.335e-08																0	FALSE	F
CA_03_148474_18	CA_03_148474	18	21272	21811	1	E																								0	FALSE	F
CA_03_148474_19	CA_03_148474	19	21828	22484	1	E																								0	FALSE	F
CA_03_148702_1	CA_03_148702	1	3	956	-1	E																								0	FALSE	F
CA_03_148702_2	CA_03_148702	2	967	2436	-1	E																								0	FALSE	F
CA_03_148702_3	CA_03_148702	3	2444	3850	-1	E																								0	FALSE	F
CA_03_148702_4	CA_03_148702	4	3840	4223	-1	E																								0	FALSE	F
CA_03_148702_5	CA_03_148702	5	4216	4872	-1	E																								0	FALSE	F
CA_03_148702_6	CA_03_148702	6	4872	6611	-1	E																								0	FALSE	F
CA_03_148702_7	CA_03_148702	7	6619	8007	-1	E																								0	FALSE
CA_03_148702_8	CA_03_148702	8	8004	8342	-1	D			YP_009223750.1	YP_009223750.1 tail length tape measure protein [Geobacillus virus E3]	FALSE	0.468	95	1.896e-22								Transglycosylase SLT domain [PF01464.25]	GH23	GH23 lysozyme type G (EC 3.2.1.17); peptidoglycan lyase (EC 4.2.2.n1) also known in the literature as peptidoglycan lytic transglycosylase; chitinase (EC 3.2.1.14)	3.2.1.17,3.2.1.17_or_4.2.2.n1,4.2.2.n1	GH23.hmm	VOG46156	REFSEQ lytic tail fiber protein; Xu	Xu	0	FALSE
CA_03_148702_9	CA_03_148702	9	8411	10345	-1	E																								0	FALSE
CA_03_148702_10	CA_03_148702	10	10413	11192	-1	E																								0	FALSE
CA_03_148702_11	CA_03_148702	11	11210	11680	-1	E																								0	FALSE
CA_03_148702_12	CA_03_148702	12	11691	14180	-1	E																								0	FALSE
CA_03_148702_13	CA_03_148702	13	14186	14854	-1	E																								0	FALSE
CA_03_148702_14	CA_03_148702	14	14854	15867	-1	E																								0	FALSE
CA_03_148702_15	CA_03_148702	15	15873	16451	-1	E																								0	FALSE
CA_03_148702_16	CA_03_148702	16	16453	16971	-1	E																								0	FALSE
CA_03_148702_17	CA_03_148702	17	16990	18528	-1	E																								0	FALSE
CA_03_148702_18	CA_03_148702	18	18539	19267	-1	E																								0	FALSE
CA_03_148702_19	CA_03_148702	19	19270	19731	-1	E																								0	FALSE
CA_03_148702_20	CA_03_148702	20	19755	20669	-1	E																								0	FALSE	F
CA_03_148702_21	CA_03_148702	21	20689	22395	-1	E																					VOG54430	sp|P44225|VG29_HAEIN Mu-like prophage FluMu protein gp29; Xu	Xu	0	FALSE	F
CA_03_148702_22	CA_03_148702	22	22624	22755	1	E																								0	FALSE	F
CA_03_148702_23	CA_03_148702	23	22835	24121	1	E																								0	FALSE	F
CA_03_148702_24	CA_03_148702	24	24138	24734	1	E																								0	FALSE	F
CA_03_148778_1	CA_03_148778	1	31	480	1	D																Calcium-binding EGF domain [PF07645.21]; Coagulation Factor Xa inhibitory site [PF14670.12]; EGF domain [PF12947.13]								0	FALSE	F
CA_03_148778_2	CA_03_148778	2	477	608	1	E																								0	FALSE	F
CA_03_148778_3	CA_03_148778	3	1179	1427	1	E																								0	FALSE	F
CA_03_148778_4	CA_03_148778	4	1612	1812	-1	E																								0	FALSE	F
CA_03_148778_5	CA_03_148778	5	2576	2746	1	E																								0	FALSE	F
CA_03_148778_6	CA_03_148778	6	3595	4011	-1	E																								0	FALSE	F
CA_03_148778_7	CA_03_148778	7	4093	4266	-1	E																								0	FALSE	F
CA_03_148778_8	CA_03_148778	8	4263	4580	-1	D																Collagen triple helix repeat (20 copies) [PF01391.23]								0	FALSE	F
CA_03_148778_9	CA_03_148778	9	4685	4984	1	E																								0	FALSE	F
CA_03_148778_10	CA_03_148778	10	5252	5767	-1	E																								0	FALSE	F
CA_03_148778_11	CA_03_148778	11	6166	6282	-1	E																								0	FALSE	F
CA_03_148778_12	CA_03_148778	12	6325	6573	-1	E																								0	FALSE	F
CA_03_148778_13	CA_03_148778	13	6921	7406	-1	E																								0	FALSE	F
CA_03_148778_14	CA_03_148778	14	7673	7987	1	E																								0	FALSE	F
CA_03_148778_15	CA_03_148778	15	7925	8539	-1	E																								0	FALSE	F
CA_03_148778_16	CA_03_148778	16	9515	9925	-1	E																								0	FALSE	F
CA_03_148778_17	CA_03_148778	17	10510	10665	1	E																								0	FALSE	F
CA_03_150843_1	CA_03_150843	1	3	320	-1	D																Phage tail assembly chaperone protein [PF16778.10]								0	FALSE	F
CA_03_150843_2	CA_03_150843	2	317	4342	-1	E																								0	FALSE	F
CA_03_150843_3	CA_03_150843	3	4342	5541	-1	E																								0	FALSE	F
CA_03_150843_4	CA_03_150843	4	5547	6212	-1	E																								0	FALSE	F
CA_03_150843_5	CA_03_150843	5	6209	9034	-1	E			YP_009597305.1	YP_009597305.1 tail length tape measure protein [Escherichia phage K1ind1]	FALSE	0.325	68	2.94e-10													VOG16236	REFSEQ tail length tape measure protein; Xu	Xu	0	FALSE	F
CA_03_150843_6	CA_03_150843	6	9034	9330	-1	E																								0	FALSE	F
CA_03_150843_7	CA_03_150843	7	9417	9893	-1	E																								0	FALSE	F
CA_03_150843_8	CA_03_150843	8	9890	10516	-1	E																								0	FALSE	F
CA_03_150843_9	CA_03_150843	9	10519	10866	-1	E																								0	FALSE	F
CA_03_150849_1	CA_03_150849	1	93	305	1	E																								0	FALSE	F
CA_03_150849_2	CA_03_150849	2	4584	4979	-1	E																								0	FALSE	F
CA_03_150849_3	CA_03_150849	3	5172	5579	1	E																								0	FALSE
CA_03_150849_4	CA_03_150849	4	6546	6668	-1	E																								0	FALSE
CA_03_150849_5	CA_03_150849	5	7167	7352	-1	E																								0	FALSE
CA_03_150849_6	CA_03_150849	6	7884	8120	-1	E																								0	FALSE	F
CA_03_150849_7	CA_03_150849	7	9174	9464	1	E																								0	FALSE	F
CA_03_150849_8	CA_03_150849	8	9456	9722	-1	E			YP_004581513.1	YP_004581513.1 RNaseH/reverse transcriptase [Sweet potato pakakuy virus]	FALSE	0.44	60	1.17e-10																0	FALSE	F
CA_03_150849_9	CA_03_150849	9	10561	10734	-1	E																								0	FALSE	F
CA_03_150849_10	CA_03_150849	10	10724	11011	-1	E																								0	FALSE	F
CA_03_157218_1	CA_03_157218	1	2	238	1	D			YP_010781615.1	YP_010781615.1 lysine-tRNA synthetase [Tupanvirus soda lake]	FALSE	0.461	63	4.305e-12								tRNA synthetases class II (D, K and N) [PF00152.25]								0	FALSE	F
CA_03_157218_2	CA_03_157218	2	248	3424	-1	C	K02337	DNA polymerase III subunit alpha [EC:2.7.7.7]	YP_010056534.1	YP_010056534.1 DNA polymerase [Streptomyces phage Werner]	TRUE	0.319	529	2.301e-157								Bacterial DNA polymerase III alpha NTPase domain [PF07733.18]; Bacterial DNA polymerase III alpha subunit finger domain [PF17657.6]; PHP domain [PF02811.25]; Helix-hairpin-helix motif [PF14579.12]					VOG01469	sp|Q9XDH5|DPO3A_THEAQ DNA polymerase III subunit alpha; XhXr	Xr;Xh	0	FALSE	VF
CA_03_157218_3	CA_03_157218	3	3525	4487	1	C	K03979	GTPase [EC:3.6.5.-]														GTP1/OBG [PF01018.28]; 50S ribosome-binding GTPase [PF01926.29]; Ferrous iron transport protein B [PF02421.24]								0	FALSE	F
CA_03_157218_4	CA_03_157218	4	4504	5049	1	C	K01462	peptide deformylase [EC:3.5.1.88]	YP_004324347.1	YP_004324347.1 peptide deformylase [Synechococcus phage S-SSM7]	FALSE	0.386	87	1.397e-18								Polypeptide deformylase [PF01327.26]					VOG45692	sp|P73441|DEF_SYNY3 Peptide deformylase; Xh	Xh	0	FALSE	F
CA_03_157218_5	CA_03_157218	5	5119	7020	1	C	K01887	arginyl-tRNA synthetase [EC:6.1.1.19]	YP_009448418.1	YP_009448418.1 Arginyl-tRNA synthetase [Orpheovirus IHUMI-LCC2]	FALSE	0.211	124	1.681e-27								tRNA synthetases class I (R) [PF00750.25]; Arginyl tRNA synthetase N terminal domain [PF03485.21]					VOG45237	sp|A7YW98|SYRC_BOVIN Arginine--tRNA ligase, cytoplasmic; Xh	Xh	0	FALSE	F
CA_03_157218_6	CA_03_157218	6	7398	7574	1	E																								0	FALSE	F
CA_03_157218_7	CA_03_157218	7	7580	7816	1	E																								0	FALSE	F
CA_03_157218_8	CA_03_157218	8	8019	8732	1	E																								0	FALSE	F
CA_03_157218_9	CA_03_157218	9	8713	9264	1	E																								0	FALSE	F
CA_03_157218_10	CA_03_157218	10	9248	9829	1	C	K01174	micrococcal nuclease [EC:3.1.31.1]														Staphylococcal nuclease homologue [PF00565.23]								0	FALSE	F
CA_03_157218_11	CA_03_157218	11	9942	10301	1	E																								0	FALSE	F
CA_03_157811_1	CA_03_157811	1	2	412	1	E																								0	FALSE	F
CA_03_157811_2	CA_03_157811	2	684	1172	1	E																								0	FALSE	F
CA_03_157811_3	CA_03_157811	3	1203	1655	-1	E																								0	FALSE	F
CA_03_157811_4	CA_03_157811	4	1717	1860	-1	E																								0	FALSE	F
CA_03_157811_5	CA_03_157811	5	1872	2108	-1	E																								0	FALSE	F
CA_03_157811_6	CA_03_157811	6	2110	2430	-1	E																								0	FALSE	F
CA_03_157811_7	CA_03_157811	7	2432	2902	-1	E																								0	FALSE	F
CA_03_157811_8	CA_03_157811	8	2913	4889	-1	E																								0	FALSE	F
CA_03_157811_9	CA_03_157811	9	4889	8761	-1	E																								0	FALSE	F
CA_03_157811_10	CA_03_157811	10	8764	9228	-1	E																								0	FALSE
CA_03_157811_11	CA_03_157811	11	9322	11934	-1	D																Lactonase, 7-bladed beta-propeller [PF10282.15]; YNCE-like beta-propeller [PF21783.3]								0	FALSE
CA_03_157811_12	CA_03_157811	12	11934	14336	-1	E																								0	FALSE
CA_03_157811_13	CA_03_157811	13	14344	15783	-1	E																								0	FALSE
CA_03_157811_14	CA_03_157811	14	15785	16156	-1	E																								0	FALSE
CA_03_157811_15	CA_03_157811	15	16156	16836	-1	E																								0	FALSE
CA_03_157811_16	CA_03_157811	16	16838	18601	-1	E																								0	FALSE
CA_03_157811_17	CA_03_157811	17	18601	19926	-1	E																								0	FALSE
CA_03_157811_18	CA_03_157811	18	19927	20379	-1	D			YP_008770526.1	YP_008770526.1 lytic tail fiber protein [Bacillus phage Page]	FALSE	0.382	75	7.91e-15								Transglycosylase SLT domain [PF01464.25]	GH23	GH23 lysozyme type G (EC 3.2.1.17); peptidoglycan lyase (EC 4.2.2.n1) also known in the literature as peptidoglycan lytic transglycosylase; chitinase (EC 3.2.1.14)	3.2.1.17,3.2.1.17_or_4.2.2.n1,4.2.2.n1	GH23.hmm	VOG36983	sp|P27380|EXLYS_BPPRD Transglycosylase; XhXpXrXs	Xr;Xh;Xp;Xs	0	FALSE	V
CA_03_157811_19	CA_03_157811	19	20439	22277	-1	E																								0	FALSE
CA_03_157811_20	CA_03_157811	20	22309	23142	-1	E																								0	FALSE
CA_03_157811_21	CA_03_157811	21	23163	23627	-1	E																								0	FALSE
CA_03_157811_22	CA_03_157811	22	23642	25840	-1	E																								0	FALSE
CA_03_157811_23	CA_03_157811	23	25840	26508	-1	E																								0	FALSE
CA_03_157811_24	CA_03_157811	24	26505	27653	-1	E																								0	FALSE
CA_03_157811_25	CA_03_157811	25	27643	28236	-1	E																								0	FALSE
CA_03_157811_26	CA_03_157811	26	28238	28762	-1	E																								0	FALSE
CA_03_157811_27	CA_03_157811	27	28811	30334	-1	E																								0	FALSE
CA_03_157811_28	CA_03_157811	28	30345	31211	-1	E																								0	FALSE
CA_03_157811_29	CA_03_157811	29	31214	31678	-1	E																								0	FALSE
CA_03_157811_30	CA_03_157811	30	31697	32638	-1	E																								0	FALSE	F
CA_03_157811_31	CA_03_157811	31	32648	34360	-1	E																					VOG54430	sp|P44225|VG29_HAEIN Mu-like prophage FluMu protein gp29; Xu	Xu	0	FALSE	F
CA_03_157811_32	CA_03_157811	32	34533	34700	1	E																								0	FALSE	F
CA_03_157811_33	CA_03_157811	33	34703	34921	1	E																								0	FALSE	F
CA_03_157811_34	CA_03_157811	34	34892	36577	-1	D			YP_009819675.1	YP_009819675.1 terminase large subunit [Arthrobacter phage Sonali]	FALSE	0.222	116	2.342e-25								Terminase RNaseH-like domain [PF17289.8]					VOG55957	sp|Q05219|VG13_BPML5 Gene 13 protein; Xu	Xu	0	FALSE	F
CA_03_157811_35	CA_03_157811	35	36558	36725	-1	E																								0	FALSE	F
CA_03_158215_1	CA_03_158215	1	2	1402	1	E																								0	FALSE	F
CA_03_158215_2	CA_03_158215	2	1445	1780	1	E																								0	FALSE	F
CA_03_158215_3	CA_03_158215	3	2119	2532	1	E			YP_010084150.1	YP_010084150.1 endolysin [Vibrio phage 1.249.A._10N.261.55.B9]	FALSE	0.534	133	3.807e-35													VOG17442	sp|Q9XJR2|P5_BPPM2 Protein P5; Xs	Xs	0	FALSE	VF
CA_03_158215_4	CA_03_158215	4	2571	2729	1	E																								0	FALSE	F
CA_03_158215_5	CA_03_158215	5	2726	3490	1	E																								0	FALSE	F
CA_03_158215_6	CA_03_158215	6	3438	3641	-1	E																								0	FALSE	F
CA_03_158215_7	CA_03_158215	7	3752	4108	1	E																								0	FALSE	F
CA_03_158215_8	CA_03_158215	8	4086	4463	1	E																								0	FALSE	F
CA_03_158215_9	CA_03_158215	9	4539	5657	-1	D			YP_010665204.1	YP_010665204.1 integrase [Ochrobactrum phage POI1126]	FALSE	0.228	104	1.844e-22								Phage integrase family [PF00589.27]					VOG57177	sp|P22877|INTR_SACER Integrase; XhXr	Xr;Xh	0	FALSE	VF
CA_03_158215_10	CA_03_158215	10	5665	6033	-1	C	K07724	Ner family transcriptional regulator														Helix-turn-helix domain [PF12844.13]; Helix-turn-helix [PF01381.28]; Winged helix-turn-helix DNA-binding [PF13693.12]								0	FALSE
CA_03_158215_11	CA_03_158215	11	6185	6475	1	E																								0	FALSE
CA_03_158215_12	CA_03_158215	12	6444	6890	1	E																								0	FALSE
CA_03_158215_13	CA_03_158215	13	6909	7760	1	D			YP_007673689.1	YP_007673689.1 Sak4-like ssDNA annealing protein [Salicola phage CGphi29]	FALSE	0.252	86	3.542e-17								AAA domain [PF13479.12]					VOG09328	sp|O31907|YORG_BACSU SPbeta prophage-derived uncharacterized protein YorG; Xu	Xu	0	FALSE	F
CA_03_158215_14	CA_03_158215	14	7780	8397	1	E																								0	FALSE	F
CA_03_158215_15	CA_03_158215	15	8405	8590	1	E																								0	FALSE	F
CA_03_158215_16	CA_03_158215	16	8565	8906	1	E																								0	FALSE	F
CA_03_158215_17	CA_03_158215	17	8903	10582	1	C	K19789	DNA repair protein RadD	YP_164394.1	YP_164394.1 DNA helicase [Bacillus phage BCASJ1c]	FALSE	0.317	182	2.171e-46								Type III restriction enzyme, res subunit [PF04851.21]; Helicase conserved C-terminal domain [PF00271.37]; DEAD/DEAH box helicase [PF00270.35]					VOG16662	sp|P0DXF1|UVSW_BPT4 ATP-dependent DNA helicase uvsW; Xh	Xh	0	FALSE	F
CA_03_158215_18	CA_03_158215	18	10592	11353	1	E			YP_009151991.1	YP_009151991.1 Cas4-domain exonuclease [Escherichia phage Seurat]	FALSE	0.39	145	2.747e-37													VOG29266	sp|Q8QL42|Y207_SIRV1 Uncharacterized protein 207; Xu	Xu	0	FALSE	F
CA_03_158215_19	CA_03_158215	19	11379	11927	1	E			YP_010051581.1	YP_010051581.1 HNH endonuclease [Mycobacterium phage Antsirabe]	FALSE	0.283	69	1.654e-12																0	FALSE	F
CA_03_158215_20	CA_03_158215	20	11984	12346	1	D			YP_009914544.1	YP_009914544.1 DNA methyltransferase [Enterobacteria phage P7]	FALSE	0.546	136	1.041e-36								C-5 cytosine-specific DNA methylase [PF00145.23]								0	FALSE	F
CA_03_184441_1	CA_03_184441	1	3	2300	-1	C	K00525	ribonucleoside-diphosphate reductase alpha chain [EC:1.17.4.1]	YP_009620745.1	YP_009620745.1 ribonucleotide reductase [Pseudomonas phage nickie]	TRUE	0.413	470	5.413e-141								Ribonucleotide reductase, barrel domain [PF02867.20]; ATP cone domain [PF03477.21]; Ribonucleotide reductase, all-alpha domain [PF00317.26]					VOG57811	sp|P00452|RIR1_ECOLI Ribonucleoside-diphosphate reductase 1 subunit alpha; Xh	Xh	0	FALSE	MKEF
CA_03_184441_2	CA_03_184441	2	2576	3826	-1	C	K03703	excinuclease ABC subunit C														UvrC RNAse H endonuclease domain [PF08459.17]; GIY-YIG catalytic domain [PF01541.30]								0	FALSE	F
CA_03_184441_3	CA_03_184441	3	3857	4660	-1	C	K00507	stearoyl-CoA desaturase (Delta-9 desaturase) [EC:1.14.19.1]														Fatty acid desaturase [PF00487.30]								0	FALSE	MKF
CA_03_184441_4	CA_03_184441	4	4825	4956	-1	E																								0	FALSE	F
CA_03_184441_5	CA_03_184441	5	5014	6327	-1	D			YP_010781133.1	YP_010781133.1 cysteine desulfurase sufS family [Tupanvirus deep ocean]	FALSE	0.283	181	2.133e-47								Aminotransferase class-V [PF00266.25]					VOG11451	sp|O32975|CYD_MYCLE Probable cysteine desulfurase 1; Xh	Xh	0	FALSE	MK
CA_03_184441_6	CA_03_184441	6	6402	7193	-1	E																								0	FALSE
CA_03_184441_7	CA_03_184441	7	7198	8205	-1	C	K06223	DNA adenine methylase [EC:2.1.1.72]	YP_195035.1	YP_195035.1 DNA methyltransferase [Synechococcus phage S-PM2]	FALSE	0.485	260	9.592e-76								D12 class N6 adenine-specific DNA methyltransferase [PF02086.21]					VOG55973	sp|P12427|DMA_BPT2 DNA adenine methylase; XhXpXr	Xr;Xh;Xp	0	FALSE	VF
CA_03_184441_8	CA_03_184441	8	8285	9091	-1	C	K01889	phenylalanyl-tRNA synthetase alpha chain [EC:6.1.1.20]	YP_010778863.1	YP_010778863.1 phenylalanyl-tRNA synthetase PheRS [Bodo saltans virus]	FALSE	0.303	117	1.591e-27								tRNA synthetases class II core domain (F) [PF01409.25]					VOG30280	sp|Q94K73|SYFM_ARATH Phenylalanine--tRNA ligase, chloroplastic/mitochondrial; Xh	Xh	0	FALSE	F
CA_03_184441_9	CA_03_184441	9	9238	10119	1	E																								0	FALSE	F
CA_03_184441_10	CA_03_184441	10	10131	10796	-1	C	K02967	small subunit ribosomal protein S2														Ribosomal protein S2 [PF00318.25]								0	FALSE	MF
CA_03_184441_11	CA_03_184441	11	10893	11330	-1	E			YP_010658426.1	YP_010658426.1 hypothetical protein PP751_gp022 [Rhizobium phage RHph_X2_28B]	FALSE	0.502	104	3.856e-25													VOG49748	REFSEQ hypothetical protein; Xu	Xu	0	FALSE	F
CA_03_184441_12	CA_03_184441	12	11352	11675	-1	E																								0	FALSE	F
CA_03_184441_13	CA_03_184441	13	11693	12769	-1	E																								0	FALSE	F
CA_03_199236||0_partial_1	CA_03_199236||0_partial	1	1	435	1	E			YP_010789585.1	YP_010789585.1 putative procollagen-lysine [Moumouvirus australiensis]	FALSE	0.536	67	3.36e-12																0	FALSE	F
CA_03_199236||0_partial_2	CA_03_199236||0_partial	2	1817	2230	1	E																								0	FALSE	F
CA_03_199236||0_partial_3	CA_03_199236||0_partial	3	3894	4010	1	E																								0	FALSE	F
CA_03_199236||0_partial_4	CA_03_199236||0_partial	4	4221	4325	-1	E																								0	FALSE	F
CA_03_199236||0_partial_5	CA_03_199236||0_partial	5	4477	4737	1	E																								0	FALSE	F
CA_03_199236||0_partial_6	CA_03_199236||0_partial	6	5361	5762	1	E																								0	FALSE
CA_03_199236||0_partial_7	CA_03_199236||0_partial	7	6678	6815	1	E																								0	FALSE
CA_03_199236||0_partial_8	CA_03_199236||0_partial	8	7116	7370	1	E																								0	FALSE	F
CA_03_199236||0_partial_9	CA_03_199236||0_partial	9	7774	7968	1	E																								0	FALSE	F
CA_03_199236||0_partial_10	CA_03_199236||0_partial	10	11108	11335	1	E																								0	FALSE	F
CA_03_199236||0_partial_11	CA_03_199236||0_partial	11	12155	12292	-1	E																								0	FALSE	F
CA_03_249361||full_1	CA_03_249361||full	1	1	165	-1	E																								0	FALSE	F
CA_03_249361||full_2	CA_03_249361||full	2	180	353	-1	E																								0	FALSE	F
CA_03_249361||full_3	CA_03_249361||full	3	543	1277	1	E																								0	FALSE	F
CA_03_249361||full_4	CA_03_249361||full	4	1280	1891	1	E																								0	FALSE	F
CA_03_249361||full_5	CA_03_249361||full	5	2161	3402	1	C	K00285	D-amino-acid dehydrogenase [EC:1.4.5.1]														FAD dependent oxidoreductase [PF01266.30]; NAD(P)-binding Rossmann-like domain [PF13450.12]; FAD binding domain [PF01494.25]								0	FALSE	F
CA_03_249361||full_6	CA_03_249361||full	6	3440	3559	1	E																								0	FALSE	F
CA_03_249361||full_7	CA_03_249361||full	7	3567	3815	1	E																								0	FALSE	F
CA_03_249361||full_8	CA_03_249361||full	8	3825	4082	1	E																								0	FALSE	F
CA_03_249361||full_9	CA_03_249361||full	9	4126	4398	1	E																								0	FALSE	F
CA_03_249361||full_10	CA_03_249361||full	10	4448	5980	1	E																								0	FALSE	F
CA_03_249361||full_11	CA_03_249361||full	11	5977	6429	-1	D																DnaJ domain [PF00226.36]								0	FALSE
CA_03_249361||full_12	CA_03_249361||full	12	6416	6997	-1	E																								0	FALSE	F
CA_03_249361||full_13	CA_03_249361||full	13	7055	7225	-1	E																								0	FALSE	F
CA_03_249361||full_14	CA_03_249361||full	14	7242	8204	-1	E																								0	FALSE	F
CA_03_249361||full_15	CA_03_249361||full	15	8246	8929	-1	D																Firmicute plasmid replication protein (RepL) [PF05732.17]								0	FALSE	F
CA_03_249361||full_16	CA_03_249361||full	16	9554	10456	1	E																								0	FALSE	F
CA_03_249361||full_17	CA_03_249361||full	17	10581	10952	-1	E																								0	FALSE	F
CA_03_249361||full_18	CA_03_249361||full	18	11043	11669	-1	E																								0	FALSE	F
CA_03_249361||full_19	CA_03_249361||full	19	11692	11943	-1	E																								0	FALSE	F
CA_03_251056_1	CA_03_251056	1	3	521	-1	E																								0	FALSE	F
CA_03_251056_2	CA_03_251056	2	909	1124	-1	E																								0	FALSE	F
CA_03_251056_3	CA_03_251056	3	1352	1447	1	E																								0	FALSE	F
CA_03_251056_4	CA_03_251056	4	1650	2072	-1	E																								0	FALSE	F
CA_03_251056_5	CA_03_251056	5	2896	3072	1	E																								0	FALSE	F
CA_03_251056_6	CA_03_251056	6	3431	3817	-1	E																								0	FALSE	F
CA_03_251056_7	CA_03_251056	7	3848	3979	-1	E																								0	FALSE	F
CA_03_251056_8	CA_03_251056	8	5602	5898	1	E																								0	FALSE
CA_03_251056_9	CA_03_251056	9	6041	6169	1	E																								0	FALSE
CA_03_251056_10	CA_03_251056	10	6584	6730	1	E																								0	FALSE
CA_03_251056_11	CA_03_251056	11	7023	7190	-1	E																								0	FALSE
CA_03_251056_12	CA_03_251056	12	9276	9542	-1	E																								0	FALSE	F
CA_03_251056_13	CA_03_251056	13	9818	10063	-1	E																								0	FALSE	F
CA_03_251056_14	CA_03_251056	14	11914	12174	-1	E																								0	FALSE	F
CA_03_251056_15	CA_03_251056	15	12129	12413	-1	E																								0	FALSE	F
CA_03_251056_16	CA_03_251056	16	12469	12738	-1	D																Integrase core domain [PF00665.32]								0	FALSE	F
CA_03_251056_17	CA_03_251056	17	13324	13542	-1	D			YP_009507248.1	YP_009507248.1 ORF B [Trichoplusia ni TED virus]	FALSE	0.61	80	3.78e-18	MER0285859	A02A	MER0285859 - subfamily A2A non-peptidase homologues (Echinococcus multilocularis) [A02.UNA]#A02A#{peptidase unit: 202-284}~source EmW_000201800~	FALSE	0.732	61	5.229e-11									0	FALSE	PF
CA_03_252838_1	CA_03_252838	1	2	208	1	E																								0	FALSE	F
CA_03_252838_2	CA_03_252838	2	246	404	1	E																								0	FALSE	F
CA_03_252838_3	CA_03_252838	3	1660	1836	-1	E																								0	FALSE	F
CA_03_252838_4	CA_03_252838	4	2029	2391	1	E																								0	FALSE	F
CA_03_252838_5	CA_03_252838	5	2628	3470	1	D																Immunoglobulin domain [PF13895.12]; Immunoglobulin domain [PF13927.12]								0	FALSE	F
CA_03_252838_6	CA_03_252838	6	3802	4146	1	D																Immunoglobulin I-set domain [PF07679.22]; Immunoglobulin domain [PF13895.12]; Immunoglobulin domain [PF13927.12]; Immunoglobulin domain [PF00047.31]								0	FALSE	F
CA_03_252838_7	CA_03_252838	7	7121	7510	1	E																								0	FALSE	F
CA_03_252838_8	CA_03_252838	8	7828	8217	1	D																Immunoglobulin domain [PF13927.12]; Immunoglobulin domain [PF13895.12]; Immunoglobulin I-set domain [PF07679.22]; Immunoglobulin domain [PF00047.31]								0	FALSE	F
CA_03_252838_9	CA_03_252838	9	8632	8922	-1	E																								0	FALSE	F
CA_03_252838_10	CA_03_252838	10	8919	9125	-1	E																								0	FALSE	F
CA_03_255634_1	CA_03_255634	1	1	657	1	E																								0	FALSE	F
CA_03_255634_2	CA_03_255634	2	657	4469	1	E			YP_009875536.1	YP_009875536.1 hypothetical protein HYO98_gp58 [Dinoroseobacter phage DS-1410Ws-06]	FALSE	0.271	75	4.012e-12																0	FALSE	F
CA_03_255634_3	CA_03_255634	3	4484	5272	1	E																								0	FALSE	F
CA_03_255634_4	CA_03_255634	4	5272	6642	1	E																								0	FALSE
CA_03_255634_5	CA_03_255634	5	6687	7880	1	E																								0	FALSE	F
CA_03_255634_6	CA_03_255634	6	7877	8089	1	E																								0	FALSE	F
CA_03_255634_7	CA_03_255634	7	8127	8672	1	E																								0	FALSE	F
CA_03_255634_8	CA_03_255634	8	8707	11451	1	E																								0	FALSE	F
CA_03_255634_9	CA_03_255634	9	11850	12140	-1	C	K09803	uncharacterized protein														Ribonuclease toxin, BrnT, of type II toxin-antitoxin system [PF04365.19]								0	FALSE	F
CA_03_257112||full_1	CA_03_257112||full	1	1	13434	-1	D																TPS secretion domain [PF05860.19]								0	FALSE	F
CA_03_257112||full_2	CA_03_257112||full	2	13772	16006	1	C	K01768	adenylate cyclase [EC:4.6.1.1]	YP_007517885.1	YP_007517885.1 adenylate/guanylyl cyclase [Pelagibacter phage HTVC008M]	FALSE	0.237	142	6.984e-33								Adenylate and Guanylate cyclase catalytic domain [PF00211.25]; CHASE2 domain [PF05226.16]								0	FALSE	F
CA_03_257112||full_3	CA_03_257112||full	3	16003	16257	1	E																								0	FALSE	F
CA_03_257112||full_4	CA_03_257112||full	4	16390	16620	-1	E																								0	FALSE	F
CA_03_257112||full_5	CA_03_257112||full	5	16785	16901	-1	E																								0	FALSE	F
CA_03_259784_1	CA_03_259784	1	101	250	-1	E																								0	FALSE	F
CA_03_259784_2	CA_03_259784	2	836	967	-1	E																								0	FALSE	F
CA_03_259784_3	CA_03_259784	3	1004	1207	-1	E																								0	FALSE	F
CA_03_259784_4	CA_03_259784	4	1912	2016	-1	E																								0	FALSE	F
CA_03_259784_5	CA_03_259784	5	2242	2490	-1	E																								0	FALSE	F
CA_03_259784_6	CA_03_259784	6	2606	2800	-1	E																								0	FALSE	F
CA_03_259784_7	CA_03_259784	7	2802	2987	-1	E																								0	FALSE	F
CA_03_259784_8	CA_03_259784	8	3602	3697	-1	E																								0	FALSE	F
CA_03_259784_9	CA_03_259784	9	3704	3889	-1	E																								0	FALSE	F
CA_03_259784_10	CA_03_259784	10	4497	4622	1	E																								0	FALSE	F
CA_03_259784_11	CA_03_259784	11	4846	5151	1	E																								0	FALSE	F
CA_03_259784_12	CA_03_259784	12	5312	5563	1	E																								0	FALSE
CA_03_259784_13	CA_03_259784	13	5946	6098	1	E																								0	FALSE
CA_03_259784_14	CA_03_259784	14	6424	6726	-1	E																								0	FALSE
CA_03_259784_15	CA_03_259784	15	7040	7495	-1	E																								0	FALSE
CA_03_259784_16	CA_03_259784	16	8117	8467	-1	E																								0	FALSE
CA_03_259784_17	CA_03_259784	17	8921	9088	-1	E																								0	FALSE
CA_03_259784_18	CA_03_259784	18	10669	11019	-1	D																Death domain [PF00531.28]								0	FALSE
CA_03_259784_19	CA_03_259784	19	11344	13227	-1	D																Ras of Complex, Roc, domain of DAPkinase [PF08477.19]								0	FALSE
CA_03_259784_20	CA_03_259784	20	13257	13487	-1	E																								0	FALSE
CA_03_259784_21	CA_03_259784	21	13536	15653	-1	D			YP_009325872.1	YP_009325872.1 Ser/Thr protein phosphatase 6 regulatory ankyrin repeat subunit B like [Only Syngen Nebraska virus 5]	FALSE	0.176	106	5.151e-22								Ankyrin repeats (3 copies) [PF12796.13]; Ankyrin repeats (many copies) [PF13857.12]; Ankyrin repeats (many copies) [PF13637.12]					VOG57744	sp|Q5UPF8|YL088_MIMIV Putative ankyrin repeat protein L88; Xh	Xh	0	FALSE	F
CA_03_259784_22	CA_03_259784	22	16011	16130	-1	E																								0	FALSE	F
CA_03_259784_23	CA_03_259784	23	16472	16687	-1	E																								0	FALSE	F
CA_03_259784_24	CA_03_259784	24	16902	18170	1	E																								0	FALSE	F
CA_03_259784_25	CA_03_259784	25	18880	19248	1	E																								0	FALSE	F
CA_03_261948||full_1	CA_03_261948||full	1	1	2406	-1	C	K01190	beta-galactosidase [EC:3.2.1.23]														Glycosyl hydrolases family 2, TIM barrel domain [PF02836.23]; Glycosyl hydrolases family 2, sugar binding domain [PF02837.24]; Beta-galactosidase, domain 4 [PF16353.11]; Glycosyl hydrolase 2 galactose-binding domain-like [PF22666.2]	GH2	GH2 beta-galactosidase (EC 3.2.1.23) ; beta-mannosidase (EC 3.2.1.25); beta-glucuronidase (EC 3.2.1.31); alpha-L-arabinofuranosidase (EC 3.2.1.55); mannosylglycoprotein endo-beta-mannosidase (EC 3.2.1.152); exo-beta-glucosaminidase (EC 3.2.1.165); alpha-L-arabinopyranosidase (EC 3.2.1.-); beta-galacturonidase (EC 3.2.1.-); beta-xylosidase (EC 3.2.1.37); beta-D-galactofuranosidase (EC 3.2.1.146); beta-glucosidase (EC 3.2.1.21); beta-galacturonidase RGII specific (EC 3.2.1.-); glycyrrhizin beta-glucuronidase (EC 3.2.1.128)	3.2.1.128,3.2.1.146,3.2.1.152,3.2.1.165,3.2.1.185,3.2.1.21,3.2.1.23,3.2.1.25,3.2.1.31,3.2.1.37,3.2.1.55,3.2.1.-,3.2.1.52	GH2.hmm				0	FALSE	MF
CA_03_261948||full_2	CA_03_261948||full	2	2411	3409	-1	D																Aldo/keto reductase family [PF00248.27]								0	FALSE	MKF
CA_03_261948||full_3	CA_03_261948||full	3	3482	4330	-1	D			YP_009639220.1	YP_009639220.1 O-antigen acetylase [Lederbergvirus BTP1]	FALSE	0.23	79	5.652e-15								Acyltransferase domain [PF01757.29]					VOG18868	REFSEQ O-antigen acetylase; Xu	Xu	0	FALSE	F
CA_03_261948||full_4	CA_03_261948||full	4	4579	6012	-1	C	K26110	GMP reductase [EC:1.7.1.7]	YP_010803343.1	YP_010803343.1 inosine-5'-monophosphate dehydrogenase [Fadolivirus algeromassiliense]	FALSE	0.312	223	6.791e-61								IMP dehydrogenase / GMP reductase domain [PF00478.31]; FMN-dependent dehydrogenase [PF01070.24]					VOG20884	sp|Q9NJD8|GMPR_ONCVO GMP reductase; Xh	Xh	0	FALSE	MKF
CA_03_261948||full_5	CA_03_261948||full	5	6045	7397	1	D			YP_010037914.1	YP_010037914.1 tail protein [Achromobacter phage Mano]	FALSE	0.329	66	4.795e-10								Glycine-rich domain [PF21722.3]								0	FALSE
CA_03_261948||full_6	CA_03_261948||full	6	7469	8314	-1	D																ABC-2 family transporter protein [PF12730.13]								0	FALSE	F
CA_03_261948||full_7	CA_03_261948||full	7	8307	10790	-1	C	K01990	ABC-2 type transport system ATP-binding protein	YP_009001498.1	YP_009001498.1 ABC transporter [Alphaentomopoxvirus acuprea]	FALSE	0.299	109	1.026e-22	MER1024916	S15	MER1024916 - family S15 non-peptidase homologues (Actinoplanes utahensis) [S15.UNW]#S15#{peptidase unit: 52-537}~source A0A0A6U8U3~	FALSE	0.342	267	3.656e-72	ABC transporter [PF00005.33]; X-Pro dipeptidyl-peptidase (S15 family) [PF02129.24]; Serine aminopeptidase, S33 [PF12146.15]; Acetyl xylan esterase (AXE1) [PF05448.18]; alpha/beta hydrolase fold [PF00561.26]; Prolyl oligopeptidase family [PF00326.27]; Abhydrolase family [PF12715.13]; PET hydrolase-like [PF12740.14]; BD-FAE [PF20434.5]; Dienelactone hydrolase family [PF01738.24]; Esterase FrsA-like [PF06500.17]; Glucuronyl esterase, fungi [PF22244.2]; BAAT / Acyl-CoA thioester hydrolase C terminal [PF08840.17]					VOG38029	sp|P44662|Y361_HAEIN Probable iron transport system ATP-binding protein HI_0361; Xh	Xh	0	FALSE	MF
CA_03_261948||full_8	CA_03_261948||full	8	10846	11958	1	D																Copper type II ascorbate-dependent monooxygenase, C-terminal domain [PF03712.20]; Copper type II ascorbate-dependent monooxygenase, N-terminal domain [PF01082.25]								0	FALSE	F
CA_03_261948||full_9	CA_03_261948||full	9	12055	12450	1	C	K02492	glutamyl-tRNA reductase [EC:1.2.1.70]														Glutamyl-tRNAGlu reductase, N-terminal domain [PF05201.20]								0	FALSE	MF
CA_03_2647||full_1	CA_03_2647||full	1	450	605	-1	E																								0	FALSE	F
CA_03_2647||full_2	CA_03_2647||full	2	780	2018	1	D			YP_010804469.1	YP_010804469.1 hypothetical protein QKU58_gp065 [Pyramimonas orientalis virus]	FALSE	0.239	77	1.895e-13	MER0225157	S01C	MER0225157 - subfamily S1C unassigned peptidases (Amphimedon queenslandica) [S01.UPC]#S01C#{peptidase unit: 142-413}~source Aqu1_218291~	FALSE	0.578	302	1.201e-88	Trypsin-like peptidase domain [PF13365.12]; PDZ domain [PF13180.12]; PDZ domain [PF17820.7]; PDZ domain [PF00595.29]					VOG05141	REFSEQ hypothetical protein; Xu	Xu	0	FALSE	PF
CA_03_2647||full_3	CA_03_2647||full	3	2070	2216	1	E																								0	FALSE	F
CA_03_2647||full_4	CA_03_2647||full	4	2372	2599	1	E																								0	FALSE	F
CA_03_2647||full_5	CA_03_2647||full	5	4341	4556	-1	E																								0	FALSE	F
CA_03_2647||full_6	CA_03_2647||full	6	4629	5123	-1	E																								0	FALSE	F
CA_03_2647||full_7	CA_03_2647||full	7	6585	6839	-1	E																								0	FALSE
CA_03_2647||full_8	CA_03_2647||full	8	6908	7159	-1	E																								0	FALSE
CA_03_2647||full_9	CA_03_2647||full	9	8154	8378	-1	E																								0	FALSE
CA_03_2647||full_10	CA_03_2647||full	10	9211	9426	-1	E																								0	FALSE
CA_03_2647||full_11	CA_03_2647||full	11	9532	9702	-1	E																								0	FALSE
CA_03_2647||full_12	CA_03_2647||full	12	9822	9944	1	E																								0	FALSE
CA_03_2647||full_13	CA_03_2647||full	13	10593	10787	-1	E																								0	FALSE	F
CA_03_2647||full_14	CA_03_2647||full	14	10781	11014	-1	D																Regulatory subunit of type II PKA R-subunit [PF02197.22]								0	FALSE	F
CA_03_2647||full_15	CA_03_2647||full	15	11387	11638	-1	E																								0	FALSE	F
CA_03_2647||full_16	CA_03_2647||full	16	11616	11801	-1	E																								0	FALSE	F
CA_03_2647||full_17	CA_03_2647||full	17	12065	12331	-1	E																								0	FALSE	F
CA_03_2647||full_18	CA_03_2647||full	18	12966	13118	1	E																								0	FALSE	F
CA_03_2647||full_19	CA_03_2647||full	19	13647	14048	-1	E																								0	FALSE	F
CA_03_2647||full_20	CA_03_2647||full	20	14078	14542	-1	E																								0	FALSE	F
CA_03_2647||full_21	CA_03_2647||full	21	14941	15201	1	E																								0	FALSE	F
CA_03_2647||full_22	CA_03_2647||full	22	15173	15391	1	E																								0	FALSE	F
CA_03_272_1	CA_03_272	1	106	609	1	E																								0	FALSE	F
CA_03_272_2	CA_03_272	2	609	2261	1	E			YP_009005927.1	YP_009005927.1 terminase large subunit [Rhizobium phage vB_RglS_P106B]	TRUE	0.427	380	2.098e-113													VOG55957	sp|Q05219|VG13_BPML5 Gene 13 protein; Xu	Xu	0	FALSE	F
CA_03_272_3	CA_03_272	3	2268	3818	1	C	K09961	uncharacterized protein	YP_009829581.1	YP_009829581.1 minor head protein [Pseudomonas phage PA01]	FALSE	0.421	323	1.832e-94								Phage portal protein [PF06381.16]					VOG01199	sp|A0A494TJG7|ACB1_SPHPE Anti-CBASS protein Acb1; Xu	Xu	0	FALSE	F
CA_03_272_4	CA_03_272	4	3787	4677	1	D			YP_024874.1	YP_024874.1 head morphogenesis [Burkholderia phage BcepB1A]	FALSE	0.328	149	3.65e-38								Phage Mu protein F like protein [PF04233.19]								0	FALSE	F
CA_03_272_5	CA_03_272	5	4734	6131	1	C	K09960	uncharacterized protein	YP_010655121.1	YP_010655121.1 head maturation protease [Pseudoalteromonas phage Maelstrom]	FALSE	0.314	187	4.42e-49								Uncharacterized protein conserved in bacteria (DUF2213) [PF09979.14]					VOG10449	sp|P44180|Y1405_HAEIN Uncharacterized protein HI_1405; Xu	Xu	0	FALSE	F
CA_03_272_6	CA_03_272	6	6133	6657	1	D			YP_024872.1	YP_024872.1 virion structural protein [Burkholderia phage BcepB1A]	FALSE	0.35	91	6.68e-20								Structural cement protein (E217 gp24/Pam3 gp6) [PF22758.2]					VOG42960	REFSEQ virion structural protein; Xu	Xu	0	FALSE
CA_03_272_7	CA_03_272	7	6672	7826	1	D			YP_009101041.1	YP_009101041.1 major head protein [Escherichia phage ECML-117]	FALSE	0.365	220	2.596e-61								Major capsid protein [PF09950.15]					VOG67030	sp|A0A0U5AF03|CAPSD_BPK22 Major capsid protein; Xs	Xs	0	FALSE	V
CA_03_272_8	CA_03_272	8	7835	8212	1	E																								0	FALSE
CA_03_272_9	CA_03_272	9	8234	8743	1	E			YP_024870.1	YP_024870.1 gp22 [Burkholderia phage BcepB1A]	FALSE	0.283	60	1.895e-09													VOG35640	REFSEQ hypothetical protein; Xu	Xu	0	FALSE
CA_03_272_10	CA_03_272	10	8751	9167	1	D			YP_002154259.1	YP_002154259.1 virion structural protein [Pseudomonas phage LMA2]	FALSE	0.354	85	2.003e-18								Protein of unknown function (DUF4054) [PF13262.11]					VOG68671	REFSEQ virion structural protein; Xu	Xu	0	FALSE
CA_03_272_11	CA_03_272	11	9164	9364	1	E																								0	FALSE
CA_03_272_12	CA_03_272	12	9361	9837	1	E			YP_010649879.1	YP_010649879.1 tail completion or Neck1 protein [Vibrio phage vB_VpP_BT-1011]	FALSE	0.261	65	1.826e-11													VOG54003	REFSEQ tail completion or Neck1 protein; Xu	Xu	0	FALSE
CA_03_272_13	CA_03_272	13	9842	10243	1	D			YP_009800989.1	YP_009800989.1 head protein [Xanthomonas phage Carpasina]	FALSE	0.433	91	1.465e-20								E217 collar protein gp28 [PF22755.2]					VOG07660	REFSEQ head protein; Xu	Xu	0	FALSE
CA_03_272_14	CA_03_272	14	10233	10787	1	D			YP_009914161.1	YP_009914161.1 hypothetical protein H6S64_gp46 [Pseudomonas virus Pa193]	FALSE	0.378	93	1.054e-20								E217 gateway protein gp29 [PF22756.2]					VOG49825	REFSEQ hypothetical protein; Xu	Xu	0	FALSE
CA_03_272_15	CA_03_272	15	10787	12316	1	D			YP_009103308.1	YP_009103308.1 tail sheath [Shewanella sp. phage 1/41]	FALSE	0.331	268	9.885e-76								Protein of unknown function (DUF3383) [PF11863.13]					VOG40743	REFSEQ tail sheath; Xu	Xu	0	FALSE
CA_03_272_16	CA_03_272	16	12329	12775	1	D			YP_002154173.1	YP_002154173.1 tail fiber protein [Pseudomonas phage LBL3]	FALSE	0.296	65	1.824e-11								Tail fiber protein gp32 [PF22764.1]					VOG25493	REFSEQ tail fiber protein; Xu	Xu	0	FALSE
CA_03_272_17	CA_03_272	17	12778	13248	1	E																								0	FALSE
CA_03_272_18	CA_03_272	18	13348	14379	1	E																								0	FALSE	F
CA_03_272_19	CA_03_272	19	14379	15065	1	D			YP_024919.1	YP_024919.1 tail fiber protein [Burkholderia phage BcepB1A]	FALSE	0.364	65	1.371e-10								Dit-like phage tail protein [PF21821.3]					VOG63114	REFSEQ tail fiber protein; Xu	Xu	0	FALSE	F
CA_03_272_20	CA_03_272	20	15065	15463	1	D			YP_024918.1	YP_024918.1 virion structural protein [Burkholderia phage BcepB1A]	FALSE	0.362	63	7.001e-11								Cyanophage baseplate Pam3 plug gp18 [PF22479.1]					VOG50110	REFSEQ virion structural protein; Xu	Xu	0	FALSE	F
CA_03_272_21	CA_03_272	21	15460	16317	1	D			YP_010655140.1	YP_010655140.1 hypothetical protein PP584_gp43 [Pseudoalteromonas phage Maelstrom]	FALSE	0.323	141	1.27e-35								Baseplate hub gp41 [PF22759.1]					VOG33175	REFSEQ baseplate hub; Xu	Xu	0	FALSE	F
CA_03_272_22	CA_03_272	22	16310	16963	1	D			YP_001039783.1	YP_001039783.1 baseplate spike [Burkholderia phage BcepF1]	FALSE	0.427	118	9.438e-29								Phage protein Gp138 N-terminal domain [PF18352.7]					VOG30526	sp|P31340|SPIKE_BPP2 Spike protein; XhXpXs	Xh;Xp;Xs	0	FALSE	VF
CA_03_272_23	CA_03_272	23	16960	17316	1	E																					VOG67523	REFSEQ baseplate wedge subunit; Xu	Xu	0	FALSE	F
CA_03_272_24	CA_03_272	24	17306	18505	1	E			YP_024914.1	YP_024914.1 gp08 W [Burkholderia phage BcepB1A]	FALSE	0.353	230	2.473e-64													VOG31678	sp|P51767|BPJ_BPP2 Baseplate protein J; XhXs	Xh;Xs	0	FALSE	VF
CA_03_272_25	CA_03_272	25	18502	19107	1	D			YP_024913.1	YP_024913.1 structural protein [Burkholderia phage BcepB1A]	FALSE	0.4	122	3.248e-30								Protein of unknown function (DUF2612) [PF11041.13]					VOG07753	REFSEQ structural protein; Xu	Xu	0	FALSE	F
CA_03_274920_1	CA_03_274920	1	41	172	1	E																								0	FALSE	F
CA_03_274920_2	CA_03_274920	2	187	777	1	C	K01507	inorganic pyrophosphatase [EC:3.6.1.1]														Inorganic pyrophosphatase [PF00719.24]								0	FALSE	MKF
CA_03_274920_3	CA_03_274920	3	946	2730	1	C	K12063	conjugal transfer ATP-binding protein TraC	YP_009015458.1	YP_009015458.1 gp155 [Bacillus phage G]	FALSE	0.245	179	2.312e-45								TraG P-loop domain [PF19044.6]; AAA-like domain [PF12846.13]; Helicase HerA, central domain [PF01935.23]								0	FALSE	F
CA_03_274920_4	CA_03_274920	4	2756	3736	1	E																								0	FALSE	F
CA_03_274920_5	CA_03_274920	5	3740	4792	-1	D			YP_009217780.1	YP_009217780.1 metallo-endopeptidase [Microcystis phage MaMV-DC]	FALSE	0.428	99	8.236e-21	MER0133596	M23B	MER0133596 - subfamily M23B unassigned peptidases (Acetobacterium woodii) [M23.UPB]#M23B#{peptidase unit: 889-1031}~source YP_005270712~	FALSE	0.486	108	1.112e-23	Peptidase family M23 [PF01551.29]								0	FALSE	PF
CA_03_274920_6	CA_03_274920	6	4979	7405	1	E																								0	FALSE	F
CA_03_274920_7	CA_03_274920	7	7567	10929	1	E																								0	FALSE	F
CA_03_293572_1	CA_03_293572	1	120	458	1	E																								0	FALSE	F
CA_03_293572_2	CA_03_293572	2	485	628	-1	E																								0	FALSE	F
CA_03_293572_3	CA_03_293572	3	661	1020	-1	E																								0	FALSE	F
CA_03_293572_4	CA_03_293572	4	1054	2481	1	E																								0	FALSE	F
CA_03_293572_5	CA_03_293572	5	2557	4965	-1	E																								0	FALSE	F
CA_03_293572_6	CA_03_293572	6	4997	6061	-1	E																								0	FALSE	F
CA_03_293572_7	CA_03_293572	7	6085	6693	1	D			YP_008859641.1	YP_008859641.1 hypothetical protein X812_gp12 [Zamilon virus]	FALSE	0.333	83	4.334e-17	MER1239413	C120	MER1239413 - mavirus processing peptidase () [C120.001]#C120#{peptidase unit: 1-189}~source YP_004300294~	FALSE	0.254	62	1.156e-09						VOG27191	sp|B4YNE9|V9_SPTNK Uncharacterized protein V9; Xu	Xu	0	FALSE
CA_03_293572_8	CA_03_293572	8	6728	8929	1	E																								0	FALSE	F
CA_03_293572_9	CA_03_293572	9	9288	10091	-1	E			YP_008859647.1	YP_008859647.1 DNA packaging protein [Zamilon virus]	FALSE	0.33	102	1.33e-22													VOG03636	sp|B4YNE3|V3_SPTNK Uncharacterized protein V3; Xu	Xu	0	FALSE	F
CA_03_293572_10	CA_03_293572	10	10104	10517	1	E																								0	FALSE	F
CA_03_293572_11	CA_03_293572	11	10545	10976	1	E																								1	FALSE	F
CA_03_293572_12	CA_03_293572	12	10984	11406	-1	E																								0	FALSE	F
CA_03_293572_13	CA_03_293572	13	11789	12172	1	E																								0	FALSE	F
CA_03_293572_14	CA_03_293572	14	12450	12827	1	E																								0	FALSE	F
CA_03_300723_1	CA_03_300723	1	3	128	-1	E																								0	FALSE	F
CA_03_300723_2	CA_03_300723	2	115	1494	-1	D			YP_009904621.1	YP_009904621.1 recombinase [Burkholderia phage BcepSauron]	TRUE	0.525	440	1.134e-135								recA bacterial DNA recombination protein [PF00154.27]								0	FALSE	F
CA_03_300723_3	CA_03_300723	3	1540	2514	-1	E			YP_001950102.1	YP_001950102.1 single strand DNA binding protein [Ralstonia phage phiRSL1]	FALSE	0.366	197	4.372e-54													VOG23212	REFSEQ single strand DNA binding protein; Xu	Xu	0	FALSE	F
CA_03_300723_4	CA_03_300723	4	2499	3416	-1	E			YP_009904618.1	YP_009904618.1 RNA polymerase sigma factor [Burkholderia phage BcepSauron]	FALSE	0.311	152	5.519e-39													VOG51194	REFSEQ RNA polymerase sigma factor; Xu	Xu	0	FALSE	F
CA_03_300723_5	CA_03_300723	5	3406	3870	-1	E			YP_009794407.1	YP_009794407.1 hypothetical protein HOS33_gp233 [Erwinia phage vB_EamM_Y3]	FALSE	0.364	92	9.349e-21													VOG03379	REFSEQ hypothetical protein; Xu	Xu	0	FALSE	F
CA_03_300723_6	CA_03_300723	6	3857	4849	-1	E			YP_001950126.1	YP_001950126.1 peptidase [Ralstonia phage phiRSL1]	FALSE	0.362	202	9.386e-56													VOG05240	REFSEQ peptidase; Xu	Xu	0	FALSE	F
CA_03_300723_7	CA_03_300723	7	4846	5688	-1	E																								0	FALSE	F
CA_03_300723_8	CA_03_300723	8	5733	6632	-1	E			YP_001949886.1	YP_001949886.1 hypothetical protein RSL1_ORF011 [Ralstonia phage phiRSL1]	FALSE	0.315	145	8.825e-37													VOG08631	REFSEQ hypothetical protein; Xu	Xu	0	FALSE
CA_03_300723_9	CA_03_300723	9	6629	7309	-1	E			YP_001949885.1	YP_001949885.1 DNA topoisomerase [Ralstonia phage phiRSL1]	FALSE	0.37	119	9.337e-29													VOG38765	REFSEQ DNA topoisomerase; Xu	Xu	0	FALSE	F
CA_03_300723_10	CA_03_300723	10	7306	7536	-1	E																								0	FALSE	F
CA_03_300723_11	CA_03_300723	11	7533	8000	-1	E			YP_001949883.1	YP_001949883.1 hypothetical protein RSL1_ORF008 [Ralstonia phage phiRSL1]	FALSE	0.466	116	4.558e-29													VOG43087	REFSEQ hypothetical protein; Xu	Xu	0	FALSE	F
CA_03_300723_12	CA_03_300723	12	7997	8485	-1	E			YP_001949882.1	YP_001949882.1 hypothetical protein RSL1_ORF007 [Ralstonia phage phiRSL1]	FALSE	0.296	64	5.217e-11													VOG48645	REFSEQ hypothetical protein; Xu	Xu	0	FALSE	F
CA_03_300723_13	CA_03_300723	13	8482	9291	-1	E																								0	FALSE	F
CA_03_300723_14	CA_03_300723	14	9370	9669	-1	E																								0	FALSE	F
CA_03_300723_15	CA_03_300723	15	9917	10417	-1	E																								0	FALSE	F
CA_03_300723_16	CA_03_300723	16	10439	10954	-1	E			YP_010766164.1	YP_010766164.1 hypothetical protein QGX10_gp138 [Pseudomonas phage PHB09]	FALSE	0.502	93	1.262e-20													VOG47126	REFSEQ hypothetical protein; Xu	Xu	0	FALSE	F
CA_03_300723_17	CA_03_300723	17	11225	11599	-1	E																								0	FALSE	F
CA_03_300723_18	CA_03_300723	18	11656	11964	-1	E																								0	FALSE	F
CA_03_300723_19	CA_03_300723	19	11954	12121	-1	E																								0	FALSE	F
CA_03_301717||full_1	CA_03_301717||full	1	1	663	-1	E																								0	FALSE	F
CA_03_301717||full_2	CA_03_301717||full	2	650	904	-1	E																								0	FALSE	F
CA_03_301717||full_3	CA_03_301717||full	3	1029	1244	-1	E																								0	FALSE	F
CA_03_301717||full_4	CA_03_301717||full	4	1459	4437	1	C	K18195	rhamnogalacturonan endolyase [EC:4.2.2.23]														Polysaccharide lyase family 4, domain III [PF14683.12]; Polysaccharide lyase family 4, domain II [PF14686.12]; Rhamnogalacturonate lyase family [PF06045.17]	PL4; PL4_2; PL4_3; PL4_4	PL4 rhamnogalacturonan endolyase (EC 4.2.2.23).	; 4.2.2.23; 4.2.2.23	PL4.hmm				0	FALSE	F
CA_03_301717||full_5	CA_03_301717||full	5	4536	4661	-1	E																								0	FALSE	F
CA_03_301717||full_6	CA_03_301717||full	6	4698	5480	-1	E																								0	FALSE	F
CA_03_301717||full_7	CA_03_301717||full	7	5727	7379	1	E																								0	FALSE
CA_03_301717||full_8	CA_03_301717||full	8	7481	8347	-1	D			YP_008061251.1	YP_008061251.1 putative histone deacetylase protein [Rhodococcus phage E3]	FALSE	0.359	172	3.083e-46								Histone deacetylase domain [PF00850.24]								0	FALSE	F
CA_03_301717||full_9	CA_03_301717||full	9	8673	8855	1	E																								0	FALSE	F
CA_03_301717||full_10	CA_03_301717||full	10	8813	9475	1	D																Glycosyl hydrolase family 79, N-terminal domain [PF03662.20]	GH79	GH79 beta-glucuronidase (EC 3.2.1.31); hyaluronoglucuronidase (EC 3.2.1.36); heparanase (EC 3.2.1.166); baicalin beta-glucuronidase (EC 3.2.1.167); beta-4-O-methyl-glucuronidase (EC 3.2.1.-); glycyrrhizin beta-glucuronidase (EC 3.2.1.128)	3.2.1.128,3.2.1.166,3.2.1.167,3.2.1.31,3.2.1.-,3.2.1.36	GH79.hmm				0	FALSE	F
CA_03_301717||full_11	CA_03_301717||full	11	9505	10092	1	E																								0	FALSE	F
CA_03_301717||full_12	CA_03_301717||full	12	10283	11227	-1	D																Putative MetA-pathway of phenol degradation [PF13557.12]								0	FALSE	F
CA_03_301717||full_13	CA_03_301717||full	13	11359	11631	-1	E																								0	FALSE	F
CA_03_301717||full_14	CA_03_301717||full	14	11582	11830	-1	E																								0	FALSE	F
CA_03_301717||full_15	CA_03_301717||full	15	11855	12544	-1	E																								0	FALSE	F
CA_03_331402||full_1	CA_03_331402||full	1	1	402	1	E																								0	FALSE	F
CA_03_331402||full_2	CA_03_331402||full	2	1049	1234	-1	E																								0	FALSE	F
CA_03_331402||full_3	CA_03_331402||full	3	1263	1646	-1	E																								0	FALSE	F
CA_03_331402||full_4	CA_03_331402||full	4	1698	1910	-1	E																								0	FALSE	F
CA_03_331402||full_5	CA_03_331402||full	5	2273	2662	1	E																								0	FALSE	F
CA_03_331402||full_6	CA_03_331402||full	6	4797	5255	1	E																								0	FALSE	F
CA_03_331402||full_7	CA_03_331402||full	7	5124	5531	-1	E			YP_009015561.1	YP_009015561.1 gp258 [Bacillus phage G]	FALSE	0.479	67	1.806e-12																0	FALSE
CA_03_331402||full_8	CA_03_331402||full	8	5501	5815	-1	D			YP_009015561.1	YP_009015561.1 gp258 [Bacillus phage G]	FALSE	0.518	91	2.304e-21								AAA domain (Cdc48 subfamily) [PF07724.20]								0	FALSE
CA_03_331402||full_9	CA_03_331402||full	9	6010	6792	-1	E			YP_009611667.1	YP_009611667.1 ATP-dependent Clp protease ATP-binding subunit [Agrobacterium phage Atu_ph07]	FALSE	0.669	64	4.258e-10																0	FALSE
CA_03_331402||full_10	CA_03_331402||full	10	6785	7210	-1	E																								0	FALSE
CA_03_331402||full_11	CA_03_331402||full	11	7692	7889	-1	E																								0	FALSE
CA_03_331402||full_12	CA_03_331402||full	12	8801	9226	-1	C	K02914	large subunit ribosomal protein L34														Ribosomal protein L34 [PF00468.22]								0	FALSE	M
CA_03_331402||full_13	CA_03_331402||full	13	9290	9538	1	D																RNA polymerase III subunit RPC82 helix-turn-helix domain [PF08221.17]								0	FALSE
CA_03_331402||full_14	CA_03_331402||full	14	9718	10026	1	E																								0	FALSE
CA_03_331402||full_15	CA_03_331402||full	15	10158	10343	1	E																								0	FALSE
CA_03_331402||full_16	CA_03_331402||full	16	10800	11003	1	E																								0	FALSE	F
CA_03_331402||full_17	CA_03_331402||full	17	11068	11286	1	D																POLR3C, C-terminal winged-helix domain [PF22536.2]								0	FALSE	F
CA_03_331402||full_18	CA_03_331402||full	18	14113	14409	-1	D																G-patch domain [PF01585.28]								0	FALSE	F
CA_03_331402||full_19	CA_03_331402||full	19	14406	14522	-1	E																								0	FALSE	F
CA_03_331402||full_20	CA_03_331402||full	20	14681	15028	-1	E																								0	FALSE	F
CA_03_331402||full_21	CA_03_331402||full	21	14977	15336	-1	E																								0	FALSE	F
CA_03_331402||full_22	CA_03_331402||full	22	15329	15652	-1	E																								0	FALSE	F
CA_03_333947_1	CA_03_333947	1	3	218	1	E																								0	FALSE	F
CA_03_333947_2	CA_03_333947	2	222	803	1	E			YP_009191616.1	YP_009191616.1 tail completion or Neck1 protein [Salmonella phage SEN34]	FALSE	0.286	77	6.391e-15													VOG54003	REFSEQ tail completion or Neck1 protein; Xu	Xu	0	FALSE	F
CA_03_333947_3	CA_03_333947	3	806	1201	1	E																								0	FALSE	F
CA_03_333947_4	CA_03_333947	4	1202	2938	1	D			YP_010668230.1	YP_010668230.1 hypothetical protein PQC05_gp64 [Burkholderia phage BgManors32]	FALSE	0.326	85	1.169e-15								Phage neck terminator protein [PF23961.1]					VOG05317	REFSEQ hypothetical protein; Xu	Xu	0	FALSE	F
CA_03_333947_5	CA_03_333947	5	2952	3515	1	E																								0	FALSE	F
CA_03_333947_6	CA_03_333947	6	3540	5030	1	D			YP_010668229.1	YP_010668229.1 tail sheath [Burkholderia phage BgManors32]	FALSE	0.423	370	7.288e-111								Protein of unknown function (DUF3383) [PF11863.13]					VOG40743	REFSEQ tail sheath; Xu	Xu	0	FALSE	F
CA_03_333947_7	CA_03_333947	7	5047	5499	1	D			YP_010738136.1	YP_010738136.1 hypothetical protein P9A27_gp60 [Hafnia phage yong1]	FALSE	0.496	131	2.346e-34								Bacteriophage KPP10, Structural protein ORF10 [PF11681.13]					VOG15089	sp|D6RRG7|ORF10_BPKPP Structural protein ORF10; Xs	Xs	0	FALSE	V
CA_03_333947_8	CA_03_333947	8	5501	5923	1	E																					VOG31548	REFSEQ tail assembly chaperone; Xu	Xu	0	FALSE
CA_03_333947_9	CA_03_333947	9	5929	6105	1	D																Family of unknown function (DUF6889) [PF21829.1]								0	FALSE
CA_03_333947_10	CA_03_333947	10	6105	7817	1	D			YP_010668113.1	YP_010668113.1 tail length tape measure protein [Burkholderia phage Magia]	FALSE	0.247	88	1.211e-16								Phage tail lysozyme [PF18013.6]					VOG17846	REFSEQ tail length tape measure protein; Xu	Xu	0	FALSE
CA_03_333947_11	CA_03_333947	11	7827	8888	1	D			YP_010668222.1	YP_010668222.1 baseplate hub [Burkholderia phage BgManors32]	FALSE	0.356	187	2.666e-50								Baseplate hub gp41 [PF22759.1]					VOG33175	REFSEQ baseplate hub; Xu	Xu	0	FALSE	F
CA_03_333947_12	CA_03_333947	12	8894	9496	1	D			YP_010738140.1	YP_010738140.1 hypothetical protein P9A27_gp64 [Hafnia phage yong1]	FALSE	0.328	99	2.278e-22								Dit-like phage tail protein [PF21821.3]					VOG37640	REFSEQ tail fiber protein; Xu	Xu	0	FALSE	F
CA_03_333947_13	CA_03_333947	13	9500	9802	1	D																Cyanophage baseplate Pam3 plug gp18 [PF22479.1]					VOG50110	REFSEQ virion structural protein; Xu	Xu	0	FALSE	F
CA_03_333947_14	CA_03_333947	14	9806	10522	1	D			YP_010668220.1	YP_010668220.1 baseplate spike [Burkholderia phage BgManors32]	FALSE	0.337	113	1.442e-26								Phage protein Gp138 N-terminal domain [PF18352.7]					VOG30526	sp|P31340|SPIKE_BPP2 Spike protein; XhXpXs	Xh;Xp;Xs	0	FALSE	VF
CA_03_333947_15	CA_03_333947	15	10534	10887	1	E			YP_010668219.1	YP_010668219.1 baseplate wedge subunit [Burkholderia phage BgManors32]	FALSE	0.501	108	6.953e-27													VOG67523	REFSEQ baseplate wedge subunit; Xu	Xu	0	FALSE	F
CA_03_333947_16	CA_03_333947	16	10906	12111	1	D			YP_010668218.1	YP_010668218.1 baseplate wedge subunit [Burkholderia phage BgManors32]	FALSE	0.4	261	7.795e-75								Baseplate J-like protein [PF04865.19]					VOG31678	sp|P51767|BPJ_BPP2 Baseplate protein J; XhXs	Xh;Xs	0	FALSE	VF
CA_03_333947_17	CA_03_333947	17	12123	12767	1	D			YP_010668121.1	YP_010668121.1 structural protein [Burkholderia phage Magia]	FALSE	0.335	117	2.967e-28								Protein of unknown function (DUF2612) [PF11041.13]					VOG07753	REFSEQ structural protein; Xu	Xu	0	FALSE	F
CA_03_333947_18	CA_03_333947	18	12800	13372	1	E																								0	FALSE	F
CA_03_346192_1	CA_03_346192	1	1	4026	-1	E																								0	FALSE	F
CA_03_346192_2	CA_03_346192	2	4030	4629	-1	C	K06952	5'-nucleotidase [EC:3.1.3.89]	YP_010681690.1	YP_010681690.1 putative phosphohydrolase [Bacillus phage vB_BsuS_PJN02]	FALSE	0.373	81	3.456e-16								5'-deoxynucleotidase YfbR-like [PF12917.13]					VOG47128	sp|P76514|YFDR_ECOLI Uncharacterized protein YfdR; Xu	Xu	0	FALSE	F
CA_03_346192_3	CA_03_346192	3	4642	8337	-1	E																								0	FALSE	F
CA_03_346192_4	CA_03_346192	4	8337	11672	-1	D			YP_009624876.1	YP_009624876.1 conserved protein of unknown function, DdrB [Escherichia phage RCS47]	FALSE	0.189	67	1.098e-09								ddrB-like ParB superfamily domain [PF18763.7]								0	FALSE	F
CA_03_346192_5	CA_03_346192	5	11672	13816	-1	E																								0	FALSE	F
CA_03_346192_6	CA_03_346192	6	13830	14486	-1	E																								0	FALSE	F
CA_03_346192_7	CA_03_346192	7	14487	16382	-1	E			YP_009007078.1	YP_009007078.1 tail protein [Pseudomonas phage vB_PaeP_Tr60_Ab31]	FALSE	0.212	61	3.206e-08													VOG10654	REFSEQ tail protein; Xu	Xu	0	FALSE	F
CA_03_347980_1	CA_03_347980	1	765	1514	-1	E																								0	FALSE	F
CA_03_347980_2	CA_03_347980	2	1690	3840	-1	E																								0	FALSE	F
CA_03_347980_3	CA_03_347980	3	4001	4516	-1	E																								0	FALSE	F
CA_03_347980_4	CA_03_347980	4	4680	5339	-1	D																WNK CCTL2 domain [PF24889.1]								0	FALSE	F
CA_03_347980_5	CA_03_347980	5	5978	6112	-1	E																								0	FALSE
CA_03_347980_6	CA_03_347980	6	6156	6500	-1	E																								0	FALSE
CA_03_347980_7	CA_03_347980	7	6875	7075	-1	D																Protein tyrosine and serine/threonine kinase [PF07714.23]								0	FALSE
CA_03_347980_8	CA_03_347980	8	7103	7687	-1	D																Protein kinase domain [PF00069.31]; Protein tyrosine and serine/threonine kinase [PF07714.23]								0	FALSE
CA_03_347980_9	CA_03_347980	9	8567	9325	-1	E																								0	FALSE
CA_03_347980_10	CA_03_347980	10	9976	10191	-1	E																								0	FALSE	F
CA_03_347980_11	CA_03_347980	11	10467	10757	1	D																B-block binding subunit of TFIIIC [PF04182.18]								0	FALSE	F
CA_03_347980_12	CA_03_347980	12	11173	11421	1	E																								0	FALSE	F
CA_03_347980_13	CA_03_347980	13	13114	13398	-1	E																								0	FALSE	F
CA_03_347980_14	CA_03_347980	14	13433	13702	-1	E																								0	FALSE	F
CA_03_347980_15	CA_03_347980	15	13995	14435	1	E																								0	FALSE	F
CA_03_347980_16	CA_03_347980	16	14535	14693	1	E																								0	FALSE	F
CA_03_360061_1	CA_03_360061	1	260	454	1	E																								0	FALSE	F
CA_03_360061_2	CA_03_360061	2	454	648	1	E																								0	FALSE	F
CA_03_360061_3	CA_03_360061	3	662	763	1	E																								0	FALSE	F
CA_03_360061_4	CA_03_360061	4	768	953	1	E																								0	FALSE	F
CA_03_360061_5	CA_03_360061	5	950	1057	1	E																								0	FALSE	F
CA_03_360061_6	CA_03_360061	6	1058	1156	1	E																								0	FALSE	F
CA_03_360061_7	CA_03_360061	7	1321	1488	1	E																								0	FALSE	F
CA_03_360061_8	CA_03_360061	8	1542	1667	1	E																								0	FALSE	F
CA_03_360061_9	CA_03_360061	9	1722	1973	1	E																								0	FALSE	F
CA_03_360061_10	CA_03_360061	10	1951	2103	1	E																								0	FALSE	F
CA_03_360061_11	CA_03_360061	11	2223	2576	1	E																								0	FALSE	F
CA_03_360061_12	CA_03_360061	12	2629	2835	1	E																								0	FALSE	F
CA_03_360061_13	CA_03_360061	13	2835	3074	1	E																								0	FALSE	F
CA_03_360061_14	CA_03_360061	14	3071	3250	1	E																								0	FALSE	F
CA_03_360061_15	CA_03_360061	15	3339	3500	1	E																								0	FALSE	F
CA_03_360061_16	CA_03_360061	16	3582	4001	1	E																								0	FALSE	F
CA_03_360061_17	CA_03_360061	17	4258	5280	1	D			YP_010103380.1	YP_010103380.1 hypothetical protein KNU67_gp002 [Streptomyces phage Evy]	FALSE	0.481	285	4.305e-84								Domain of unknown function (DUF932) [PF06067.16]					VOG13888	REFSEQ hypothetical protein; Xu	Xu	0	FALSE	F
CA_03_360061_18	CA_03_360061	18	5533	6255	1	D																Ferredoxin-like domain in Api92-like protein [PF18406.6]								0	FALSE
CA_03_360061_19	CA_03_360061	19	6248	6751	1	E																								0	FALSE
CA_03_360061_20	CA_03_360061	20	6858	7040	1	E																								0	FALSE
CA_03_360061_21	CA_03_360061	21	7040	7246	1	E																								0	FALSE
CA_03_360061_22	CA_03_360061	22	7239	7430	1	E																								0	FALSE
CA_03_360061_23	CA_03_360061	23	7423	7761	1	E																								0	FALSE
CA_03_360061_24	CA_03_360061	24	7764	7940	1	E																								0	FALSE
CA_03_360061_25	CA_03_360061	25	8156	8434	1	E																								0	FALSE
CA_03_360061_26	CA_03_360061	26	8512	8868	1	E																								0	FALSE
CA_03_360061_27	CA_03_360061	27	9872	10108	-1	E																								0	FALSE
CA_03_360061_28	CA_03_360061	28	10283	10645	-1	E																								0	FALSE
CA_03_360061_29	CA_03_360061	29	10665	11114	-1	D			YP_009213661.1	YP_009213661.1 bifunctional heptose 7-phosphate kinase/heptose 1-phosphate adenyltransferase [Prochlorococcus phage P-TIM68]	FALSE	0.511	137	1.987e-36								Cytidylyltransferase-like [PF01467.32]					VOG43513	REFSEQ bifunctional heptose 7-phosphate kinase/heptose 1-phosphate adenyltransferase; Xu	Xu	0	FALSE	MK
CA_03_360061_30	CA_03_360061	30	11102	11335	-1	C	K06191	glutaredoxin-like protein NrdH	YP_009275741.1	YP_009275741.1 glutaredoxin [Gordonia phage Gsput1]	FALSE	0.497	66	6.106e-13								Glutaredoxin [PF00462.30]								0	FALSE
CA_03_360061_31	CA_03_360061	31	11339	11545	-1	E																								0	FALSE
CA_03_360061_32	CA_03_360061	32	11573	11722	-1	E																								0	FALSE
CA_03_360061_33	CA_03_360061	33	11710	12174	-1	E																								0	FALSE
CA_03_360061_34	CA_03_360061	34	12171	12671	-1	C	K00798	cob(I)alamin adenosyltransferase [EC:2.5.1.17]														Cobalamin adenosyltransferase [PF01923.23]								0	FALSE	MK
CA_03_360061_35	CA_03_360061	35	12867	13091	-1	E																								0	FALSE
CA_03_360061_36	CA_03_360061	36	13328	13699	-1	D																Protein of unknown function (DUF1003) [PF06210.16]								0	FALSE
CA_03_360061_37	CA_03_360061	37	13768	14013	-1	E																								0	FALSE
CA_03_360061_38	CA_03_360061	38	13988	14419	-1	C	K01520	dUTP diphosphatase [EC:3.6.1.23]	YP_010652142.1	YP_010652142.1 dUTPase [Streptomyces phage Wakanda]	FALSE	0.554	151	3.364e-41								dUTPase [PF00692.24]; dCTP deaminase-like [PF22769.1]					VOG35132	REFSEQ dUTPase; Xu	Xu	0	FALSE	M
CA_03_360061_39	CA_03_360061	39	14416	14637	-1	E			YP_010842795.1	YP_010842795.1 hypothetical protein QLT00_gp05 [Gordonia phage Commandaria]	FALSE	0.559	74	8.786e-16																0	FALSE
CA_03_360061_40	CA_03_360061	40	14702	15058	-1	D			YP_008858984.1	YP_008858984.1 hypothetical protein X818_gp058 [Mycobacterium phage Bernardo]	FALSE	0.409	70	1.065e-13								Domain of unknown function (DUF6378) [PF19905.4]								0	FALSE
CA_03_360061_41	CA_03_360061	41	15141	15548	-1	C	K03111	single-strand DNA-binding protein	YP_009275733.1	YP_009275733.1 single strand DNA binding protein [Gordonia phage Gsput1]	FALSE	0.412	76	1.319e-15								Single-strand binding protein family [PF00436.31]					VOG30786	sp|P9WGD5|SSB_MYCTU Single-stranded DNA-binding protein; Xu	Xu	0	FALSE
CA_03_360061_42	CA_03_360061	42	15541	15762	-1	E																								0	FALSE
CA_03_360061_43	CA_03_360061	43	15762	16070	-1	C	K04078	chaperonin GroES																						0	FALSE
CA_03_360061_44	CA_03_360061	44	16054	16281	-1	E																								1	FALSE
CA_03_360061_45	CA_03_360061	45	16281	16835	-1	E			YP_009876902.1	YP_009876902.1 peptidase HslV family [Tenacibaculum phage pT24]	FALSE	0.25	66	1.507e-11													VOG50766	REFSEQ peptidase HslV family; Xu	Xu	0	FALSE
CA_03_360061_46	CA_03_360061	46	16836	17105	-1	E																								0	FALSE
CA_03_360061_47	CA_03_360061	47	17109	17342	-1	E			YP_010652203.1	YP_010652203.1 hypothetical protein PP459_gp121 [Streptomyces phage Wakanda]	FALSE	0.563	84	2.758e-19													VOG05086	REFSEQ hypothetical protein; Xu	Xu	0	FALSE
CA_03_360061_48	CA_03_360061	48	17339	17509	-1	E																								0	FALSE
CA_03_360061_49	CA_03_360061	49	17475	17747	-1	E																								0	FALSE	F
CA_03_360061_50	CA_03_360061	50	17728	18048	-1	D			YP_009840937.1	YP_009840937.1 transcriptional regulator WhiB-like [Streptomyces phage Comrade]	FALSE	0.601	113	9.562e-29								Transcription factor WhiB [PF02467.21]								0	FALSE	F
CA_03_360061_51	CA_03_360061	51	18032	18265	-1	E			YP_009842612.1	YP_009842612.1 hypothetical protein HWB98_gp102 [Streptomyces phage Gilson]	FALSE	0.573	82	9.816e-19													VOG25706	REFSEQ hypothetical protein; Xu	Xu	0	FALSE	F
CA_03_360061_52	CA_03_360061	52	18407	18784	-1	E																								0	FALSE	F
CA_03_360061_53	CA_03_360061	53	18858	19859	-1	E			YP_010675677.1	YP_010675677.1 head maturation protease [Gordonia phage ChisanaKitsune]	FALSE	0.532	74	5.321e-13																0	FALSE	F
CA_03_360061_54	CA_03_360061	54	19874	20149	-1	E																								0	FALSE	F
CA_03_360061_55	CA_03_360061	55	20200	20571	-1	E																								0	FALSE	F
CA_03_360061_56	CA_03_360061	56	20529	21014	-1	D			YP_009174444.1	YP_009174444.1 hypothetical protein AR677_gp227 [Yellowstone lake phycodnavirus 3]	FALSE	0.314	66	1.074e-11								Pyrimidine dimer DNA glycosylase [PF03013.19]					VOG34396	REFSEQ hypothetical protein; Xu	Xu	0	FALSE	F
CA_03_360061_57	CA_03_360061	57	21027	21899	-1	D									MER0978757	S08A	MER0978757 - subfamily S8A unassigned peptidases (Monoraphidium neglectum) [S08.UPA]#S08A#{peptidase unit: 162-424}~source A0A0D2NIS2~	FALSE	0.312	67	1.412e-10	Subtilase family [PF00082.27]								0	FALSE	PF
CA_03_360061_58	CA_03_360061	58	21968	22411	-1	C	K04047	starvation-inducible DNA-binding protein																			VOG48948	sp|P83695|DPS_BREBE DNA protection during starvation protein; XhXr	Xr;Xh	0	FALSE	VF
CA_03_360061_59	CA_03_360061	59	22433	22699	-1	D																Domain of unknown function (DUF7455) [PF24254.1]					VOG39255	REFSEQ hypothetical protein; Xu	Xu	0	FALSE	F
CA_03_372765_1	CA_03_372765	1	1	315	1	E																								0	FALSE	F
CA_03_372765_2	CA_03_372765	2	448	657	1	E																								0	FALSE	F
CA_03_372765_3	CA_03_372765	3	658	1014	1	E																								0	FALSE	F
CA_03_372765_4	CA_03_372765	4	1014	1505	1	E																								0	FALSE	F
CA_03_372765_5	CA_03_372765	5	1517	1609	1	E																								0	FALSE	F
CA_03_372765_6	CA_03_372765	6	1610	2299	1	E			YP_010084108.1	YP_010084108.1 terminase large subunit [Rhodococcus phage Toil]	FALSE	0.396	142	1.055e-36													VOG30698	sp|P27381|PKG9_BPPRD DNA packaging ATPase P9; XhXrXs	Xr;Xh;Xs	0	FALSE	VF
CA_03_372765_7	CA_03_372765	7	2469	3698	1	E			YP_010084110.1	YP_010084110.1 coat protein [Rhodococcus phage Toil]	FALSE	0.219	102	1.805e-21													VOG47404	REFSEQ major capsid protein; Xu	Xu	0	FALSE	F
CA_03_372765_8	CA_03_372765	8	3714	3818	1	E																								0	FALSE	F
CA_03_372765_9	CA_03_372765	9	3933	4184	1	E																								0	FALSE	F
CA_03_372765_10	CA_03_372765	10	4181	4342	1	E																								0	FALSE	F
CA_03_372765_11	CA_03_372765	11	4348	4737	1	E																								0	FALSE	F
CA_03_372765_12	CA_03_372765	12	4743	5555	1	E																								0	FALSE	F
CA_03_372765_13	CA_03_372765	13	5552	6301	1	D			YP_009841808.1	YP_009841808.1 metallo-endopeptidase [Bacillus phage vB_BboS-125]	FALSE	0.356	79	2.986e-15	MER0019258	M23B	MER0019258 - Mername-AA292 peptidase (Thermoanaerobacter tengcongensis) [M23.009]#M23B#{peptidase unit: 199-374}~source NP_623660~	FALSE	0.372	84	1.839e-16	Peptidase family M23 [PF01551.29]								0	FALSE	PF
CA_03_372765_14	CA_03_372765	14	6312	6965	1	E																								0	FALSE	F
CA_03_372765_15	CA_03_372765	15	6965	9109	1	E																								0	FALSE	F
CA_03_372765_16	CA_03_372765	16	9162	9431	-1	E																								0	FALSE	F
CA_03_372765_17	CA_03_372765	17	9433	9987	-1	E																								0	FALSE	F
CA_03_372765_18	CA_03_372765	18	9989	10240	-1	E																								0	FALSE	F
CA_03_396717_1	CA_03_396717	1	3	6272	-1	D																Concanavalin A-like lectin/glucanases superfamily [PF13385.13]					VOG54308	REFSEQ hypothetical protein; Xu	Xu	0	FALSE	MKF
CA_03_396717_2	CA_03_396717	2	6288	15215	-1	D			YP_010670319.1	YP_010670319.1 regulator of chromosome condensation [Synechococcus phage S-SRM01]	FALSE	0.246	106	7.321e-21	MER0987837	S08A	MER0987837 - subfamily S8A non-peptidase homologues (Actinokineospora spheciospongiae) [S08.UNA]#S08A#{peptidase unit: 404-858}~source W7IY69~	FALSE	0.286	73	7.364e-11	Concanavalin A-like lectin/glucanases superfamily [PF13385.13]					VOG43262	sp|Q9FN03|UVR8_ARATH Ultraviolet-B receptor UVR8; Xh	Xh	0	FALSE	MKPF
CA_03_396897_1	CA_03_396897	1	152	589	-1	E																								0	FALSE	F
CA_03_396897_2	CA_03_396897	2	1793	2014	-1	E																								0	FALSE	F
CA_03_396897_3	CA_03_396897	3	2392	3255	-1	D			YP_009551676.1	YP_009551676.1 replication-associated protein [Odonata-associated circular virus-18]	FALSE	0.312	74	3.928e-13								RNA helicase [PF00910.28]								0	FALSE	F
CA_03_396897_4	CA_03_396897	4	3354	3623	1	E																								0	FALSE	F
CA_03_396897_5	CA_03_396897	5	4323	4499	1	E																								0	FALSE	F
CA_03_396897_6	CA_03_396897	6	4647	5015	1	E																								0	FALSE	F
CA_03_396897_7	CA_03_396897	7	5533	5901	-1	E																								0	FALSE	F
CA_03_396897_8	CA_03_396897	8	6810	6968	-1	E																								0	FALSE	F
CA_03_396897_9	CA_03_396897	9	7745	7891	-1	D																Domain of unknown function (DUF4616) [PF15394.11]								0	FALSE	F
CA_03_396897_10	CA_03_396897	10	8119	8274	-1	E																								0	FALSE	F
CA_03_396897_11	CA_03_396897	11	8271	8657	-1	E																								0	FALSE	F
CA_03_396897_12	CA_03_396897	12	8987	9415	1	E																								0	FALSE	F
CA_03_396897_13	CA_03_396897	13	9486	9743	-1	E																								0	FALSE	F
CA_03_396897_14	CA_03_396897	14	9721	9978	-1	E																								0	FALSE	F
CA_03_401648_1	CA_03_401648	1	3	206	-1	E																								0	FALSE	F
CA_03_401648_2	CA_03_401648	2	203	565	-1	E																								0	FALSE	F
CA_03_401648_3	CA_03_401648	3	558	908	-1	D																Phage tail-collar fibre protein, N-terminal [PF12571.13]								0	FALSE	F
CA_03_401648_4	CA_03_401648	4	1028	3412	-1	E																								0	FALSE	F
CA_03_401648_5	CA_03_401648	5	3409	5808	-1	E																								0	FALSE	F
CA_03_401648_6	CA_03_401648	6	5828	6328	-1	E																								0	FALSE
CA_03_401648_7	CA_03_401648	7	6391	6708	-1	E																								0	FALSE
CA_03_401648_8	CA_03_401648	8	6705	7433	-1	E																								0	FALSE	F
CA_03_401648_9	CA_03_401648	9	7396	7641	-1	E																								0	FALSE	F
CA_03_401648_10	CA_03_401648	10	7714	7902	-1	E																								0	FALSE	F
CA_03_401648_11	CA_03_401648	11	7926	8300	-1	E																								0	FALSE	F
CA_03_401648_12	CA_03_401648	12	8310	8567	-1	E																								0	FALSE	F
CA_03_401648_13	CA_03_401648	13	8567	8971	-1	E																								0	FALSE	F
CA_03_401648_14	CA_03_401648	14	8973	9350	1	E																								0	FALSE	F
CA_03_401648_15	CA_03_401648	15	9202	9636	-1	E																								0	FALSE	F
CA_03_401648_16	CA_03_401648	16	9695	9952	-1	E																								0	FALSE	F
CA_03_401648_17	CA_03_401648	17	9992	10315	-1	E																								0	FALSE	F
CA_03_401648_18	CA_03_401648	18	10302	10550	-1	E																								0	FALSE	F
CA_03_401648_19	CA_03_401648	19	10550	10837	-1	E																								0	FALSE	F
CA_03_401648_20	CA_03_401648	20	10847	11095	-1	E																								0	FALSE	F
CA_03_401648_21	CA_03_401648	21	11117	11383	-1	E																								0	FALSE	F
CA_03_401648_22	CA_03_401648	22	11435	11713	-1	E																								0	FALSE	F
CA_03_401648_23	CA_03_401648	23	11723	11971	-1	E																								0	FALSE	F
CA_03_403357_1	CA_03_403357	1	2519	3499	1	E																								0	FALSE	F
CA_03_403357_2	CA_03_403357	2	4118	4312	-1	E																								0	FALSE	F
CA_03_403357_3	CA_03_403357	3	4479	5072	-1	D																PhD finger domain [PF20826.3]								0	FALSE	F
CA_03_403357_4	CA_03_403357	4	5086	5292	-1	E																								0	FALSE
CA_03_403357_5	CA_03_403357	5	5463	6086	-1	D																Tf2-1-like, SH3 domain [PF24626.1]								0	FALSE
CA_03_403357_6	CA_03_403357	6	7046	7303	-1	E																								0	FALSE
CA_03_403357_7	CA_03_403357	7	7334	7822	1	E																								0	FALSE
CA_03_403357_8	CA_03_403357	8	11910	12167	1	E																								0	FALSE
CA_03_403357_9	CA_03_403357	9	13758	13958	-1	E																								0	FALSE
CA_03_403357_10	CA_03_403357	10	14794	16155	-1	D																Poly(ADP-ribose) polymerase catalytic domain [PF00644.27]								0	FALSE
CA_03_403357_11	CA_03_403357	11	17369	21664	-1	D			YP_010778125.1	YP_010778125.1 putative ATP-dependent RNA helicase [Bodo saltans virus]	FALSE	0.256	179	1.676e-43								DEAD/DEAH box helicase [PF00270.35]					VOG57783	sp|Q5UR55|YL581_MIMIV Uncharacterized protein L581; Xu	Xu	0	FALSE
CA_03_403357_12	CA_03_403357	12	23826	24089	1	E																								0	FALSE
CA_03_403357_13	CA_03_403357	13	24508	24687	1	E																								0	FALSE
CA_03_403357_14	CA_03_403357	14	25187	25411	1	E																								0	FALSE
CA_03_403357_15	CA_03_403357	15	25906	26292	1	E																								0	FALSE
CA_03_403357_16	CA_03_403357	16	26298	26612	1	E																								0	FALSE
CA_03_403357_17	CA_03_403357	17	27141	27383	1	D																Reverse transcriptase (RNA-dependent DNA polymerase) [PF00078.32]								0	FALSE
CA_03_403357_18	CA_03_403357	18	27393	27755	1	E			YP_009666308.1	YP_009666308.1 Reverse Transcriptase, partial [Cladosporium fulvum T-1 virus]	FALSE	0.427	83	3.471e-18																0	FALSE
CA_03_403357_19	CA_03_403357	19	27963	28391	1	E																								0	FALSE
CA_03_403357_20	CA_03_403357	20	28701	29033	1	E																								0	FALSE	F
CA_03_403357_21	CA_03_403357	21	29030	29251	1	E																								0	FALSE	F
CA_03_425618_1	CA_03_425618	1	3	125	-1	E																								0	FALSE	F
CA_03_425618_2	CA_03_425618	2	112	228	-1	E																								0	FALSE	F
CA_03_425618_3	CA_03_425618	3	180	536	-1	D																Reverse transcriptase (RNA-dependent DNA polymerase) [PF00078.32]								0	FALSE	F
CA_03_425618_4	CA_03_425618	4	746	1177	-1	D																Endonuclease-reverse transcriptase [PF14529.12]								0	FALSE	F
CA_03_425618_5	CA_03_425618	5	1257	1448	-1	E																								0	FALSE	F
CA_03_425618_6	CA_03_425618	6	1884	2003	1	E																								0	FALSE	F
CA_03_425618_7	CA_03_425618	7	3007	3279	1	E																								0	FALSE	F
CA_03_425618_8	CA_03_425618	8	3482	3610	1	E																								0	FALSE	F
CA_03_425618_9	CA_03_425618	9	7681	8238	-1	E																								0	FALSE
CA_03_425618_10	CA_03_425618	10	10763	11950	1	E																								0	FALSE
CA_03_425618_11	CA_03_425618	11	16433	16612	-1	E																								0	FALSE
CA_03_425618_12	CA_03_425618	12	17342	17821	-1	E																								0	FALSE
CA_03_425618_13	CA_03_425618	13	19488	19646	-1	E																								0	FALSE	F
CA_03_425618_14	CA_03_425618	14	21295	21579	-1	D																Death domain [PF00531.28]								0	FALSE	F
CA_03_425618_15	CA_03_425618	15	21947	22270	-1	E																								0	FALSE	F
CA_03_448996_1	CA_03_448996	1	1429	1644	-1	E																								0	FALSE	F
CA_03_448996_2	CA_03_448996	2	1820	1981	-1	E																								0	FALSE	F
CA_03_448996_3	CA_03_448996	3	2034	2261	-1	D																Domain of unknown function (DUF4494) [PF14902.11]								0	FALSE	F
CA_03_448996_4	CA_03_448996	4	2268	2561	-1	E																								0	FALSE	F
CA_03_448996_5	CA_03_448996	5	2601	3200	-1	E			YP_010114519.1	YP_010114519.1 HNH endonuclease [Flavobacterium phage vB_FspM_immuto_2-6A]	FALSE	0.503	187	6.96e-53																0	FALSE	F
CA_03_448996_6	CA_03_448996	6	3209	3640	-1	E																								0	FALSE	F
CA_03_448996_7	CA_03_448996	7	3643	3960	-1	E																								0	FALSE	F
CA_03_448996_8	CA_03_448996	8	3981	4265	-1	E			YP_010114515.1	YP_010114515.1 hypothetical protein KNV73_gp168 [Flavobacterium phage vB_FspM_immuto_2-6A]	FALSE	0.409	66	1.299e-12																0	FALSE	F
CA_03_448996_9	CA_03_448996	9	4295	4855	-1	C	K01358	ATP-dependent Clp protease, protease subunit [EC:3.4.21.92]	YP_010679338.1	YP_010679338.1 ATP-dependent protease [Bacillus phage PBC2]	FALSE	0.402	119	1.227e-29	MER0491679	S14	MER0491679 - family S14 unassigned peptidases (Paenibacillus sp. HGF7) [S14.UPW]#S14#{peptidase unit: 7-175}~source ZP_08509360~	FALSE	0.412	124	4.926e-31	Clp protease [PF00574.28]					VOG02491	sp|Q46L44|CLPP1_PROMT ATP-dependent Clp protease proteolytic subunit 1; Xh	Xh	0	FALSE	PF
CA_03_448996_10	CA_03_448996	10	4890	5657	-1	D																Glycosyl transferase family 2 [PF00535.33]								0	FALSE	F
CA_03_448996_11	CA_03_448996	11	5629	6318	-1	E			YP_010670321.1	YP_010670321.1 hypothetical protein PQC13_gp346 [Synechococcus phage S-SRM01]	FALSE	0.332	116	9.078e-28																0	FALSE
CA_03_448996_12	CA_03_448996	12	6315	7118	-1	E																								0	FALSE
CA_03_448996_13	CA_03_448996	13	7096	7803	-1	D																RmlD substrate binding domain [PF04321.23]								0	FALSE	MK
CA_03_448996_14	CA_03_448996	14	7776	7982	-1	E			YP_010114507.1	YP_010114507.1 hypothetical protein KNV73_gp176 [Flavobacterium phage vB_FspM_immuto_2-6A]	FALSE	0.638	88	5.427e-21																0	FALSE
CA_03_448996_15	CA_03_448996	15	7966	9255	-1	D			YP_003212865.1	YP_003212865.1 aminotransferase [Ostreococcus tauri virus 1]	FALSE	0.304	172	2.629e-44								DegT/DnrJ/EryC1/StrS aminotransferase family [PF01041.23]					VOG13762	sp|Q9ALN8|SPNQ_SACSN dTDP-4-dehydro-2,6-dideoxy-D-glucose 3-dehydratase; Xh	Xh	0	FALSE
CA_03_448996_16	CA_03_448996	16	9263	10105	-1	E			YP_009325539.1	YP_009325539.1 hypothetical protein BST79_gp021 [Only Syngen Nebraska virus 5]	FALSE	0.479	134	3.893e-33																0	FALSE
CA_03_448996_17	CA_03_448996	17	10138	11055	-1	E			YP_007674403.1	YP_007674403.1 hypothetical protein SWZG_00038 [Synechococcus phage S-SKS1]	FALSE	0.449	255	2.412e-74													VOG12522	REFSEQ hypothetical protein; Xu	Xu	0	FALSE
CA_03_448996_18	CA_03_448996	18	11055	11777	-1	D			YP_004063443.1	YP_004063443.1 methyltransferase [Ostreococcus tauri virus 2]	FALSE	0.29	79	2.452e-15								Methyltransferase FkbM domain [PF05050.19]					VOG41157	REFSEQ methyltransferase; Xu	Xu	0	FALSE
CA_03_448996_19	CA_03_448996	19	11779	12747	-1	D			YP_009322613.1	YP_009322613.1 nucleotide-sugar epimerase [Synechococcus phage S-CAM9]	TRUE	0.615	409	2.979e-127								GDP-mannose 4,6 dehydratase [PF16363.11]; NAD dependent epimerase/dehydratase family [PF01370.27]; RmlD substrate binding domain [PF04321.23]; 3-beta hydroxysteroid dehydrogenase/isomerase family [PF01073.25]; Polysaccharide biosynthesis protein [PF02719.21]					VOG23305	sp|Q9EQC1|3BHS7_MOUSE 3 beta-hydroxysteroid dehydrogenase type 7; Xh	Xh	0	FALSE	MK
CA_03_448996_20	CA_03_448996	20	12744	13508	-1	E			YP_010114505.1	YP_010114505.1 glycosyltransferase family 2 [Flavobacterium phage vB_FspM_immuto_2-6A]	FALSE	0.396	173	6.718e-47													VOG35010	REFSEQ hypothetical protein; Xu	Xu	0	FALSE
CA_03_448996_21	CA_03_448996	21	13510	13902	-1	E			YP_010114504.1	YP_010114504.1 hypothetical protein KNV73_gp179 [Flavobacterium phage vB_FspM_immuto_2-6A]	FALSE	0.433	114	7.8e-29																0	FALSE
CA_03_448996_22	CA_03_448996	22	13904	15196	-1	D			YP_010114503.1	YP_010114503.1 glycosyltransferase [Flavobacterium phage vB_FspM_immuto_2-6A]	TRUE	0.552	451	5.317e-140								Glycosyl transferases group 1 [PF00534.26]; Family 4 Glycosyltransferase in conflict systems [PF20706.3]					VOG26583	sp|Q8QL34|Y335_SIRV1 Uncharacterized glycosyltransferase 335; Xh	Xh	0	FALSE	MK
CA_03_448996_23	CA_03_448996	23	15198	16658	-1	D			YP_010114502.1	YP_010114502.1 glycosyltransferase [Flavobacterium phage vB_FspM_immuto_2-6A]	FALSE	0.616	578	6.725e-183								Glycosyl transferases group 1 [PF00534.26]; Glycosyl transferases group 1 [PF13692.12]					VOG26583	sp|Q8QL34|Y335_SIRV1 Uncharacterized glycosyltransferase 335; Xh	Xh	0	FALSE	MK
CA_03_448996_24	CA_03_448996	24	16665	17264	-1	D			YP_009910758.1	YP_009910758.1 endonuclease [Bacteroides phage crAss001]	FALSE	0.276	63	3.409e-10								NUMOD1 domain [PF07453.19]								0	FALSE
CA_03_448996_25	CA_03_448996	25	17227	17379	-1	E																								0	FALSE
CA_03_448996_26	CA_03_448996	26	17411	17809	-1	D			YP_010347963.1	YP_010347963.1 putative nucleoside 2-deoxyribosyltransferase [Pseudomonas phage Psa21]	FALSE	0.365	79	9.516e-17								Nucleoside 2-deoxyribosyltransferase like [PF15891.11]								0	FALSE
CA_03_448996_27	CA_03_448996	27	17819	18016	-1	E			YP_010114501.1	YP_010114501.1 hypothetical protein KNV73_gp182 [Flavobacterium phage vB_FspM_immuto_2-6A]	FALSE	0.577	64	1.235e-12																0	FALSE
CA_03_448996_28	CA_03_448996	28	18046	18990	-1	D			YP_010114500.1	YP_010114500.1 PD-(D/E)XK nuclease superfamily [Flavobacterium phage vB_FspM_immuto_2-6A]	FALSE	0.48	267	2.831e-78								PD-(D/E)XK nuclease superfamily [PF12705.13]					VOG03962	sp|Q9T1P7|VP51_BPAPS Putative protein p51; Xu	Xu	0	FALSE
CA_03_448996_29	CA_03_448996	29	18968	19321	-1	E			YP_010108839.1	YP_010108839.1 ABC-type histidine transport system, ATPase component [Flavobacterium phage vB_FspP_elemoA_7-9A]	FALSE	0.557	67	1.277e-12																0	FALSE
CA_03_448996_30	CA_03_448996	30	19305	19727	-1	D																Bacteriophage clamp loader A subunit [PF16790.10]					VOG54563	sp|P04527|LOADS_BPT4 Sliding-clamp-loader small subunit; Xr	Xr	0	FALSE	V
CA_03_448996_31	CA_03_448996	31	19679	20518	-1	D			YP_010113000.1	YP_010113000.1 homing endonuclease [uncultured phage cr115_1]	FALSE	0.238	100	1.112e-21								GIY-YIG catalytic domain [PF01541.30]					VOG45558	REFSEQ HNH endonuclease; Xu	Xu	0	FALSE	F
CA_03_448996_32	CA_03_448996	32	20570	20830	-1	E																								0	FALSE	F
CA_03_448996_33	CA_03_448996	33	20830	21081	-1	E																								0	FALSE	F
CA_03_448996_34	CA_03_448996	34	21081	22001	-1	D			YP_009595582.1	YP_009595582.1 clamp loader of DNA polymerase [Pseudomonas phage pf16]	FALSE	0.367	188	1.628e-51								DNA polymerase III, delta subunit [PF13177.12]; ATPase family associated with various cellular activities (AAA) [PF00004.35]; Holliday junction DNA helicase RuvB P-loop domain [PF05496.18]; Sliding-clamp-loader large subunit, AAA+ ATPase lid domain [PF21328.3]; AAA domain (dynein-related subfamily) [PF07728.20]; AAA domain [PF13173.12]					VOG42860	sp|P04526|LOADL_BPT4 Sliding-clamp-loader large subunit; XhXr	Xr;Xh	0	FALSE	VF
CA_03_448996_35	CA_03_448996	35	21998	22342	-1	D			YP_008241505.1	YP_008241505.1 hypothetical protein Phi17:2_gp010 [Cellulophaga phage phi17:2]	FALSE	0.446	108	8.357e-27								Cyclic-phosphate processing Receiver domain [PF20274.4]					VOG36938	REFSEQ hypothetical protein; Xu	Xu	0	FALSE	F
CA_03_448996_36	CA_03_448996	36	22352	23971	-1	C	K04077	chaperonin GroEL [EC:5.6.1.7]	YP_010114486.1	YP_010114486.1 chaperonin groEL [Flavobacterium phage vB_FspM_immuto_2-6A]	FALSE	0.582	599	5.07e-189								TCP-1/cpn60 chaperonin family [PF00118.29]					VOG32455	sp|A8Z640|CH60_KARMG Chaperonin GroEL; Xh	Xh	0	FALSE	F
CA_03_448996_37	CA_03_448996	37	23976	24632	-1	D			YP_010648837.1	YP_010648837.1 hypothetical protein PP302_gp128 [Gordonia phage Sixama]	FALSE	0.448	144	1.48e-37								von Willebrand factor type A domain [PF00092.34]; von Willebrand factor type A domain [PF13519.12]					VOG03595	REFSEQ hypothetical protein; Xu	Xu	0	FALSE	F
CA_03_448996_38	CA_03_448996	38	24637	24927	-1	C	K04078	chaperonin GroES	YP_010114485.1	YP_010114485.1 co-chaperonin GroES [Flavobacterium phage vB_FspM_immuto_2-6A]	FALSE	0.467	79	4.071e-17								Chaperonin 10 Kd subunit [PF00166.26]					VOG09450	sp|Q7UM98|CH101_RHOBA Co-chaperonin GroES 1; Xu	Xu	0	FALSE	F
CA_03_448996_39	CA_03_448996	39	24978	25067	-1	E																								0	FALSE	F
CA_03_450783||full_1	CA_03_450783||full	1	1	780	-1	E																								0	FALSE	F
CA_03_450783||full_2	CA_03_450783||full	2	881	1144	-1	E																								0	FALSE	F
CA_03_450783||full_3	CA_03_450783||full	3	1269	2630	-1	E																								0	FALSE	F
CA_03_450783||full_4	CA_03_450783||full	4	2662	2949	-1	E																								0	FALSE	F
CA_03_450783||full_5	CA_03_450783||full	5	2987	3736	1	E																								0	FALSE	F
CA_03_450783||full_6	CA_03_450783||full	6	3777	4865	1	D			YP_008438138.1	YP_008438138.1 DNA methyltransferase [Pandoravirus salinus]	FALSE	0.349	149	2.371e-37								DNA methylase [PF01555.25]					VOG58398	sp|P14243|MTC9_CITFR Type II methyltransferase M.Cfr9I; XhXp	Xh;Xp	0	FALSE	F
CA_03_450783||full_7	CA_03_450783||full	7	4865	5959	1	D																DNA methylase [PF01555.25]								0	FALSE	F
CA_03_450783||full_8	CA_03_450783||full	8	5939	6481	-1	E																								0	FALSE	F
CA_03_450783||full_9	CA_03_450783||full	9	6465	7598	-1	E																								0	FALSE	F
CA_03_450783||full_10	CA_03_450783||full	10	7911	8096	-1	E																								0	FALSE	F
CA_03_450783||full_11	CA_03_450783||full	11	8218	8910	-1	E																								0	FALSE	F
CA_03_450783||full_12	CA_03_450783||full	12	9139	10902	1	D			YP_003970136.1	YP_003970136.1 DNA polymerase exonuclease subunit [Cafeteria roenbergensis virus BV-PW1]	FALSE	0.258	60	5.008e-08								AAA domain [PF13245.12]; Type III restriction enzyme, res subunit [PF04851.21]; UvrD/REP helicase N-terminal domain [PF00580.27]; Viral (Superfamily 1) RNA helicase [PF01443.24]; AAA domain [PF13604.12]								0	FALSE	F
CA_03_456861_1	CA_03_456861	1	1	1122	-1	E																								0	FALSE	F
CA_03_456861_2	CA_03_456861	2	3584	3784	1	E																								0	FALSE	F
CA_03_456861_3	CA_03_456861	3	3885	4217	1	E																								0	FALSE	F
CA_03_456861_4	CA_03_456861	4	5480	5653	1	E																								0	FALSE
CA_03_456861_5	CA_03_456861	5	5622	5864	-1	E																								0	FALSE	F
CA_03_456861_6	CA_03_456861	6	6014	6247	1	E																								0	FALSE	F
CA_03_456861_7	CA_03_456861	7	6196	6312	1	E																								0	FALSE	F
CA_03_456861_8	CA_03_456861	8	7400	7714	1	E																								0	FALSE	F
CA_03_456861_9	CA_03_456861	9	7863	8123	-1	E																								0	FALSE	F
CA_03_456861_10	CA_03_456861	10	8124	8264	-1	E																								0	FALSE	F
CA_03_456861_11	CA_03_456861	11	8219	8326	-1	E																								0	FALSE	F
CA_03_456861_12	CA_03_456861	12	8748	9077	-1	E																								0	FALSE	F
CA_03_456861_13	CA_03_456861	13	9082	9822	-1	E																								0	FALSE	F
CA_03_456861_14	CA_03_456861	14	10119	10298	1	E																								0	FALSE	F
CA_03_456861_15	CA_03_456861	15	10265	10357	1	E																								0	FALSE	F
CA_03_456861_16	CA_03_456861	16	10368	10499	1	E																								0	FALSE	F
CA_03_460878_1	CA_03_460878	1	2	223	-1	E																								0	FALSE	F
CA_03_460878_2	CA_03_460878	2	555	956	1	E																								1	FALSE	F
CA_03_460878_3	CA_03_460878	3	2470	2709	1	E																								0	FALSE	F
CA_03_460878_4	CA_03_460878	4	3482	3634	1	E																								0	FALSE	F
CA_03_460878_5	CA_03_460878	5	4006	4254	1	E																								0	FALSE	F
CA_03_460878_6	CA_03_460878	6	6574	6897	-1	E																								0	FALSE
CA_03_460878_7	CA_03_460878	7	9478	9618	1	E																								0	FALSE	F
CA_03_460878_8	CA_03_460878	8	10582	10779	1	E																								0	FALSE	F
CA_03_460878_9	CA_03_460878	9	10727	11008	1	E																								0	FALSE	F
CA_03_460878_10	CA_03_460878	10	11381	12265	1	D			YP_010805169.1	YP_010805169.1 polymerase polyprotein [Metaplexis yellow mottle-associated virus]	FALSE	0.303	93	2.648e-19	MER0700200	A28B	MER0700200 - subfamily A28B unassigned peptidases (Acyrthosiphon pisum) [A28.UPB]#A28B#{peptidase unit: 359-457}~source X1XAY4~	FALSE	0.376	64	8.536e-10									0	FALSE	MF
CA_03_473929||full_1	CA_03_473929||full	1	1	1776	1	D																Photosynthesis system II assembly factor YCF48 [PF14870.12]; Sortilin, neurotensin receptor 3, [PF15902.11]								0	FALSE	F
CA_03_473929||full_2	CA_03_473929||full	2	1807	4968	1	D																Sortilin, neurotensin receptor 3, [PF15902.11]; BNR repeat-like domain [PF13088.12]; Photosynthesis system II assembly factor YCF48 [PF14870.12]	GH74	GH74 endoglucanase (EC 3.2.1.4); oligoxyloglucan reducing end-specific cellobiohydrolase (EC 3.2.1.150); xyloglucanase (EC 3.2.1.151)	3.2.1.150,3.2.1.151,3.2.1.4	GH74.hmm				0	FALSE	F
CA_03_473929||full_3	CA_03_473929||full	3	5005	8268	1	D																Sortilin, neurotensin receptor 3, [PF15902.11]; Photosynthesis system II assembly factor YCF48 [PF14870.12]	GH74	GH74 endoglucanase (EC 3.2.1.4); oligoxyloglucan reducing end-specific cellobiohydrolase (EC 3.2.1.150); xyloglucanase (EC 3.2.1.151)	3.2.1.150,3.2.1.151,3.2.1.4	GH74.hmm				0	FALSE
CA_03_473929||full_4	CA_03_473929||full	4	8532	9389	1	D																Domain of unknown function (DUF4382) [PF14321.11]								0	FALSE
CA_03_473929||full_5	CA_03_473929||full	5	9416	10306	1	D																Glycosyl transferase family 2 [PF00535.33]; Glycosyltransferase like family 2 [PF13641.12]								0	FALSE
CA_03_473929||full_6	CA_03_473929||full	6	10418	10906	-1	E																								0	FALSE
CA_03_473929||full_7	CA_03_473929||full	7	11370	12770	1	D									MER0725403	C45	MER0725403 - family C45 unassigned peptidases (Solibacter usitatus) [C45.UPW]#C45#{peptidase unit: 160-325}~source Q01XD0~	FALSE	0.678	226	5.411e-62	Phospholipase B [PF04916.18]								0	FALSE	M
CA_03_473929||full_8	CA_03_473929||full	8	12880	13614	1	E																								0	FALSE
CA_03_473929||full_9	CA_03_473929||full	9	13694	14776	1	C	K00641	homoserine O-acetyltransferase/O-succinyltransferase [EC:2.3.1.31 2.3.1.46]							MER0498020	S33	MER0498020 - family S33 non-peptidase homologues (Granulicella tundricola) [S33.UNW]#S33#{peptidase unit: 48-227}~source YP_004216461~	FALSE	0.717	262	1.212e-75	alpha/beta hydrolase fold [PF00561.26]								0	FALSE	PF
CA_03_473929||full_10	CA_03_473929||full	10	15111	15323	1	D																Family of unknown function (DUF5808) [PF19124.5]								0	FALSE	F
CA_03_473929||full_11	CA_03_473929||full	11	15614	16588	1	C	K01962	acetyl-CoA carboxylase carboxyl transferase subunit alpha [EC:6.4.1.2 2.1.3.15]														Acetyl co-enzyme A carboxylase carboxyltransferase-like [PF03255.19]; Carboxyl transferase domain [PF01039.27]								0	FALSE	F
CA_03_473929||full_12	CA_03_473929||full	12	16613	17497	1	C	K01714	4-hydroxy-tetrahydrodipicolinate synthase [EC:4.3.3.7]														Dihydrodipicolinate synthetase family [PF00701.28]								0	FALSE	MKF
CA_03_473929||full_13	CA_03_473929||full	13	17494	18705	-1	D			YP_003970119.1	YP_003970119.1 putative DNA mismatch repair protein MutS [Cafeteria roenbergensis virus BV-PW1]	FALSE	0.301	132	2.737e-31								MutS domain V [PF00488.27]; MutS domain III [PF05192.23]; MutS family domain IV [PF05190.23]					VOG40333	sp|Q5UQU6|MUTSL_MIMIV Putative DNA mismatch repair protein mutS homolog L359; Xh	Xh	0	FALSE	F
CA_03_4765_1	CA_03_4765	1	2	151	1	E																								0	FALSE	F
CA_03_4765_2	CA_03_4765	2	148	1251	1	D																Phage tail fibre adhesin Gp38 [PF05268.17]								0	FALSE	F
CA_03_4765_3	CA_03_4765	3	1248	1619	1	E																								0	FALSE	F
CA_03_4765_4	CA_03_4765	4	1612	2268	1	D																SU10 adaptor protein [PF24175.1]					VOG15796	REFSEQ virion structural protein; Xu	Xu	0	FALSE	F
CA_03_4765_5	CA_03_4765	5	2272	3552	1	E																								0	FALSE	F
CA_03_4765_6	CA_03_4765	6	3567	5807	1	E																								0	FALSE	F
CA_03_4765_7	CA_03_4765	7	5810	6079	1	E																								0	FALSE
CA_03_4765_8	CA_03_4765	8	6076	6381	1	E																								0	FALSE
CA_03_4765_9	CA_03_4765	9	6378	7478	1	D																Beta-ketoacyl synthase, N-terminal domain [PF00109.32]; Beta-ketoacyl synthase, C-terminal domain [PF02801.28]								0	FALSE	MK
CA_03_4765_10	CA_03_4765	10	7471	8013	1	E																								0	FALSE
CA_03_4765_11	CA_03_4765	11	8001	10598	1	E																								0	FALSE
CA_03_4765_12	CA_03_4765	12	10602	11594	1	E																								0	FALSE
CA_03_4765_13	CA_03_4765	13	11624	13036	1	E																								0	FALSE
CA_03_4765_14	CA_03_4765	14	13029	17132	1	D																phage-Barnase-EndoU-ColicinE5/D-RelE like nuclease5 [PF18814.6]								0	FALSE	F
CA_03_4765_15	CA_03_4765	15	17154	17477	1	E																								0	FALSE	F
CA_03_4765_16	CA_03_4765	16	17477	18019	1	E																								0	FALSE	F
CA_03_4765_17	CA_03_4765	17	18040	18528	1	E																								0	FALSE	F
CA_03_4765_18	CA_03_4765	18	18568	18858	1	E																								0	FALSE	F
CA_03_49679_1	CA_03_49679	1	1	1137	-1	E																								0	FALSE	F
CA_03_49679_2	CA_03_49679	2	1307	2341	1	E																								0	FALSE	F
CA_03_49679_3	CA_03_49679	3	2388	3035	-1	E																								0	FALSE	F
CA_03_49679_4	CA_03_49679	4	3032	3427	-1	E																								0	FALSE	F
CA_03_49679_5	CA_03_49679	5	3448	3861	-1	E																								0	FALSE	F
CA_03_49679_6	CA_03_49679	6	3882	5384	-1	C	K06909	phage terminase large subunit	YP_010656397.1	YP_010656397.1 terminase large subunit [Arthrobacter phage SilentRX]	FALSE	0.379	143	2.571e-34								Terminase large subunit, T4likevirus-type, N-terminal [PF03237.21]; Terminase RNaseH-like domain [PF17289.8]					VOG17895	REFSEQ terminase large subunit; Xu	Xu	0	FALSE	F
CA_03_49679_7	CA_03_49679	7	5359	5940	-1	E																								0	FALSE
CA_03_49679_8	CA_03_49679	8	6072	6482	1	E																								0	FALSE
CA_03_49679_9	CA_03_49679	9	6541	7311	1	E																								0	FALSE
CA_03_49679_10	CA_03_49679	10	7364	7552	-1	E																								0	FALSE
CA_03_49679_11	CA_03_49679	11	7699	7887	-1	E																								0	FALSE	F
CA_03_49679_12	CA_03_49679	12	7953	8120	1	E																								0	FALSE	F
CA_03_49679_13	CA_03_49679	13	8167	8637	1	E																								0	FALSE	F
CA_03_49679_14	CA_03_49679	14	8711	8956	1	E																								0	FALSE	F
CA_03_49679_15	CA_03_49679	15	8969	9211	1	D																Family of unknown function (DUF6356) [PF19883.4]								0	FALSE	F
CA_03_49679_16	CA_03_49679	16	9289	9405	1	E																								0	FALSE	F
CA_03_49679_17	CA_03_49679	17	9408	10640	1	C	K00285	D-amino-acid dehydrogenase [EC:1.4.5.1]														FAD dependent oxidoreductase [PF01266.30]; NAD(P)-binding Rossmann-like domain [PF13450.12]; FAD binding domain [PF01494.25]								0	FALSE	F
CA_03_49679_18	CA_03_49679	18	10783	11406	1	E																								0	FALSE	F
CA_03_49679_19	CA_03_49679	19	11496	11666	1	E																								0	FALSE	F
CA_03_49679_20	CA_03_49679	20	11684	11914	1	E																								0	FALSE	F
CA_03_49679_21	CA_03_49679	21	11980	12330	1	E																								0	FALSE	F
CA_03_49679_22	CA_03_49679	22	12409	12768	-1	E																								0	FALSE	F
CA_03_503674||full_1	CA_03_503674||full	1	1	1410	-1	C	K01924	UDP-N-acetylmuramate--alanine ligase [EC:6.3.2.8]														Mur ligase middle domain [PF08245.18]; Mur ligase family, catalytic domain [PF01225.30]; Mur ligase, glutamate ligase domain [PF02875.26]; Mur ligase MurD-like, N-terminal domain [PF21799.2]								0	FALSE	F
CA_03_503674||full_2	CA_03_503674||full	2	1417	2874	-1	C	K00343	NADH-quinone oxidoreductase subunit N [EC:7.1.1.2]														NADH:quinone oxidoreductase/Mrp antiporter, TM [PF00361.26]								0	FALSE	MKFB
CA_03_503674||full_3	CA_03_503674||full	3	2867	4384	-1	C	K00342	NADH-quinone oxidoreductase subunit M [EC:7.1.1.2]														NADH:quinone oxidoreductase/Mrp antiporter, TM [PF00361.26]; NADH-ubiquinone oxidoreductase chain 4, amino terminus [PF01059.23]								0	FALSE	MKFB
CA_03_503674||full_4	CA_03_503674||full	4	4388	6331	-1	C	K00341	NADH-quinone oxidoreductase subunit L [EC:7.1.1.2]														NADH:quinone oxidoreductase/Mrp antiporter, TM [PF00361.26]; NADH dehydrogenase subunit 5 C-terminus [PF06455.17]; NADH-Ubiquinone oxidoreductase (complex I), chain 5 N-terminus [PF00662.26]; NADH-dehyrogenase subunit F, TMs, (complex I) C-terminus [PF01010.25]								0	FALSE	MKFB
CA_03_503674||full_5	CA_03_503674||full	5	6469	7086	1	E			YP_009810958.1	YP_009810958.1 hypothetical protein HOU04_gp200 [Synechococcus phage S-T4]	FALSE	0.512	184	1.106e-51													VOG46215	REFSEQ hypothetical protein; Xu	Xu	0	FALSE
CA_03_503674||full_6	CA_03_503674||full	6	7144	7734	1	C	K01658	anthranilate synthase component II [EC:4.1.3.27]	YP_009120775.1	YP_009120775.1 glutamine amidotransferase [Pandoravirus inopinatum]	FALSE	0.316	112	6.746e-27	MER0435476	C26	MER0435476 - aminodeoxychorismate synthase, subunit II (Magnetospirillum gryphiswaldense) [C26.955]#C26#{peptidase unit: 3-187}~source CAM75268~	FALSE	0.606	219	8.871e-64	Glutamine amidotransferase class-I [PF00117.34]; Peptidase C26 [PF07722.19]								0	FALSE	MP
CA_03_503674||full_7	CA_03_503674||full	7	7703	8332	-1	C	K10773	endonuclease III [EC:3.2.2.- 4.2.99.18]	YP_009177770.1	YP_009177770.1 A/G-specific adenine glycosylase [Aeropyrum pernix spindle-shaped virus 1]	FALSE	0.269	71	7.145e-13								HhH-GPD superfamily base excision DNA repair protein [PF00730.31]; Helix-hairpin-helix motif [PF00633.29]								0	FALSE	F
CA_03_503674||full_8	CA_03_503674||full	8	8337	9062	-1	E			YP_010783408.1	YP_010783408.1 putative glycosyltransferase [Tetraselmis virus 1]	FALSE	0.375	149	5.851e-39													VOG15583	sp|Q9XIP8|CDI_ARATH Protein CDI; Xu	Xu	0	FALSE	F
CA_03_503674||full_9	CA_03_503674||full	9	9072	9419	-1	D																Phosphoribosyl-AMP cyclohydrolase [PF01502.23]								0	FALSE	F
CA_03_503674||full_10	CA_03_503674||full	10	9431	10735	-1	C	K00003	homoserine dehydrogenase [EC:1.1.1.3]														Homoserine dehydrogenase [PF00742.24]; Homoserine dehydrogenase, NAD binding domain [PF03447.22]								0	FALSE	MKFB
CA_03_503674||full_11	CA_03_503674||full	11	10735	11172	-1	C	K02996	small subunit ribosomal protein S9														Ribosomal protein S9/S16 [PF00380.25]								0	FALSE	MFB
CA_03_503674||full_12	CA_03_503674||full	12	11175	11642	-1	C	K02871	large subunit ribosomal protein L13														Ribosomal protein L13 [PF00572.23]								0	FALSE	MFB
CA_03_503674||full_13	CA_03_503674||full	13	11856	12371	-1	D			YP_010357597.1	YP_010357597.1 DNA methyltransferase [Winogradskyella phage Peternella_1]	FALSE	0.437	66	1.438e-11								Bacteriophage Mu-like, Gp48 [PF10076.14]								0	FALSE	F
CA_03_503674||full_14	CA_03_503674||full	14	12356	12976	-1	D			NP_599051.1	NP_599051.1 baseplate protein [Enterobacteria phage SfV]	FALSE	0.254	68	7.64e-12								Baseplate J-like protein [PF04865.19]								0	FALSE	F
CA_03_503713_1	CA_03_503713	1	3	692	1	D			YP_010056528.1	YP_010056528.1 DNA methyltransferase [Streptomyces phage Werner]	FALSE	0.358	135	2.134e-34								DNA methylase [PF01555.25]								0	FALSE	F
CA_03_503713_2	CA_03_503713	2	881	1207	1	E																								0	FALSE	F
CA_03_503713_3	CA_03_503713	3	1370	1765	1	E			YP_009611882.1	YP_009611882.1 hypothetical protein FDI40_gp217 [Agrobacterium phage Atu_ph07]	FALSE	0.348	72	3.612e-14													VOG35912	REFSEQ hypothetical protein; Xu	Xu	0	FALSE	F
CA_03_503713_4	CA_03_503713	4	1823	2119	1	E																								0	FALSE	F
CA_03_503713_5	CA_03_503713	5	2170	2577	1	E																								0	FALSE	F
CA_03_503713_6	CA_03_503713	6	2695	3072	1	E																								0	FALSE	F
CA_03_503713_7	CA_03_503713	7	3246	3518	1	E																								0	FALSE	F
CA_03_503713_8	CA_03_503713	8	3512	4501	1	C	K00571	site-specific DNA-methyltransferase (adenine-specific) [EC:2.1.1.72]	YP_009951805.1	YP_009951805.1 methyltransferase [Mycobacterium phage Amgine]	FALSE	0.33	195	1.8e-53								DNA methylase [PF01555.25]								0	FALSE	F
CA_03_503713_9	CA_03_503713	9	4555	4887	1	E																								0	FALSE	F
CA_03_503713_10	CA_03_503713	10	4977	5276	1	E																								0	FALSE	F
CA_03_503713_11	CA_03_503713	11	5288	5617	1	E																								0	FALSE
CA_03_503713_12	CA_03_503713	12	5682	5969	1	E																								0	FALSE
CA_03_503713_13	CA_03_503713	13	6196	6453	1	E																								0	FALSE	F
CA_03_503713_14	CA_03_503713	14	6478	6813	1	E																								0	FALSE	F
CA_03_503713_15	CA_03_503713	15	6874	7179	1	E																								0	FALSE	F
CA_03_503713_16	CA_03_503713	16	7286	7738	1	E																								0	FALSE	F
CA_03_503713_17	CA_03_503713	17	7698	7826	1	E																								0	FALSE	F
CA_03_503713_18	CA_03_503713	18	7831	8166	1	E																								0	FALSE	F
CA_03_503713_19	CA_03_503713	19	8280	8561	1	E																								0	FALSE	F
CA_03_503713_20	CA_03_503713	20	8653	9261	1	E																								0	FALSE	F
CA_03_503713_21	CA_03_503713	21	9342	9791	1	E																					VOG32220	REFSEQ hypothetical protein; Xu	Xu	0	FALSE	F
CA_03_503713_22	CA_03_503713	22	10013	10750	1	E																								0	FALSE	F
CA_03_503713_23	CA_03_503713	23	10766	11125	1	E																								0	FALSE	F
CA_03_50810_1	CA_03_50810	1	2	169	-1	E																								0	FALSE	F
CA_03_50810_2	CA_03_50810	2	399	542	1	E																								0	FALSE	F
CA_03_50810_3	CA_03_50810	3	894	1202	1	E																								0	FALSE	F
CA_03_50810_4	CA_03_50810	4	1203	1706	1	E																								0	FALSE	F
CA_03_50810_5	CA_03_50810	5	1696	3135	1	D																Uncharacterized protein conserved in bacteria (DUF2213) [PF09979.14]					VOG10449	sp|P44180|Y1405_HAEIN Uncharacterized protein HI_1405; Xu	Xu	0	FALSE	F
CA_03_50810_6	CA_03_50810	6	3147	3728	1	E																								0	FALSE	F
CA_03_50810_7	CA_03_50810	7	3744	5000	1	D																Major capsid protein [PF09950.15]					VOG67030	sp|A0A0U5AF03|CAPSD_BPK22 Major capsid protein; Xs	Xs	0	FALSE	VF
CA_03_50810_8	CA_03_50810	8	5075	5629	1	E																								0	FALSE
CA_03_50810_9	CA_03_50810	9	5626	5841	1	E																								0	FALSE	F
CA_03_50810_10	CA_03_50810	10	5842	6270	1	D																Protein of unknown function (DUF4054) [PF13262.11]								0	FALSE	F
CA_03_50810_11	CA_03_50810	11	6267	6719	1	E																					VOG54003	REFSEQ tail completion or Neck1 protein; Xu	Xu	0	FALSE	F
CA_03_50810_12	CA_03_50810	12	6716	7243	1	E																								0	FALSE	F
CA_03_50810_13	CA_03_50810	13	7243	7794	1	E																								0	FALSE	F
CA_03_50810_14	CA_03_50810	14	7803	9500	1	E																								0	FALSE	F
CA_03_50810_15	CA_03_50810	15	9519	10034	1	E																								0	FALSE	F
CA_03_50810_16	CA_03_50810	16	10104	10577	1	E																								0	FALSE	F
CA_03_50810_17	CA_03_50810	17	10681	10749	1	E																								0	FALSE	F
CA_03_50915_1	CA_03_50915	1	2	190	1	E																								0	FALSE	F
CA_03_50915_2	CA_03_50915	2	400	1899	1	E			YP_007007737.1	YP_007007737.1 terminase large subunit [Aeromonas phage vB_AsaM-56]	FALSE	0.412	326	1.165e-95													VOG55957	sp|Q05219|VG13_BPML5 Gene 13 protein; Xu	Xu	0	FALSE	F
CA_03_50915_3	CA_03_50915	3	2086	4008	1	C	K09961	uncharacterized protein	YP_009620863.1	YP_009620863.1 minor head protein [Pseudomonas phage tabernarius]	FALSE	0.24	138	6.5e-32								Phage portal protein [PF06381.16]					VOG01199	sp|A0A494TJG7|ACB1_SPHPE Anti-CBASS protein Acb1; Xu	Xu	0	FALSE	F
CA_03_50915_4	CA_03_50915	4	4005	5786	1	D			YP_024874.1	YP_024874.1 head morphogenesis [Burkholderia phage BcepB1A]	FALSE	0.283	109	6.135e-23								Phage Mu protein F like protein [PF04233.19]								0	FALSE	F
CA_03_50915_5	CA_03_50915	5	5850	6134	1	E																								0	FALSE
CA_03_50915_6	CA_03_50915	6	6131	6595	1	E																								0	FALSE
CA_03_50915_7	CA_03_50915	7	6603	8027	1	D			YP_009103297.1	YP_009103297.1 head maturation protease [Shewanella sp. phage 1/41]	FALSE	0.287	68	1.309e-10								Uncharacterized protein conserved in bacteria (DUF2213) [PF09979.14]					VOG10449	sp|P44180|Y1405_HAEIN Uncharacterized protein HI_1405; Xu	Xu	0	FALSE
CA_03_50915_8	CA_03_50915	8	8027	8578	1	E																								0	FALSE
CA_03_50915_9	CA_03_50915	9	8605	9861	1	E																								0	FALSE
CA_03_50915_10	CA_03_50915	10	9869	10147	1	E																								0	FALSE
CA_03_50915_11	CA_03_50915	11	10156	10752	1	E																								0	FALSE
CA_03_50915_12	CA_03_50915	12	10745	10999	1	E																								0	FALSE
CA_03_50915_13	CA_03_50915	13	11008	11433	1	E			YP_010655126.1	YP_010655126.1 virion structural protein [Pseudoalteromonas phage Maelstrom]	FALSE	0.34	68	1.188e-12													VOG68671	REFSEQ virion structural protein; Xu	Xu	0	FALSE
CA_03_50915_14	CA_03_50915	14	11411	11587	1	E																								0	FALSE
CA_03_50915_15	CA_03_50915	15	11728	12087	1	E																								0	FALSE
CA_03_50915_16	CA_03_50915	16	12059	12337	1	E																								0	FALSE
CA_03_50915_17	CA_03_50915	17	12339	12884	1	E																								0	FALSE
CA_03_50915_18	CA_03_50915	18	12952	13356	1	E																								0	FALSE
CA_03_50915_19	CA_03_50915	19	13337	13876	1	E																								0	FALSE
CA_03_50915_20	CA_03_50915	20	13888	15510	1	E			YP_001039795.1	YP_001039795.1 tail sheath [Burkholderia phage BcepF1]	FALSE	0.188	82	9.471e-15																0	FALSE
CA_03_50915_21	CA_03_50915	21	15513	16016	1	E																								0	FALSE
CA_03_50915_22	CA_03_50915	22	16016	16627	1	E																								0	FALSE
CA_03_50915_23	CA_03_50915	23	16611	18539	1	E			YP_003344793.1	YP_003344793.1 tail length tape measure protein [Aggregatibacter phage S1249]	FALSE	0.169	63	1.085e-08													VOG68212	REFSEQ lysozyme like domain; Xu	Xu	0	FALSE
CA_03_50915_24	CA_03_50915	24	18539	19063	1	E																								0	FALSE
CA_03_50915_25	CA_03_50915	25	19060	19407	1	E																								0	FALSE
CA_03_50915_26	CA_03_50915	26	19394	20245	1	D			YP_009103316.1	YP_009103316.1 P2 gpD-like protein [Shewanella sp. phage 1/41]	FALSE	0.273	106	6.882e-24								Baseplate hub gp41 [PF22759.1]					VOG33175	REFSEQ baseplate hub; Xu	Xu	0	FALSE	F
CA_03_50915_27	CA_03_50915	27	20245	20646	1	D																Phage protein Gp138 N-terminal domain [PF18352.7]					VOG30526	sp|P31340|SPIKE_BPP2 Spike protein; XhXpXs	Xh;Xp;Xs	0	FALSE	VF
CA_03_50915_28	CA_03_50915	28	20927	21292	1	E																								0	FALSE	F
CA_03_50915_29	CA_03_50915	29	21285	22511	1	E			YP_010655143.1	YP_010655143.1 hypothetical protein PP584_gp46 [Pseudoalteromonas phage Maelstrom]	FALSE	0.279	107	5.314e-23													VOG31678	sp|P51767|BPJ_BPP2 Baseplate protein J; XhXs	Xh;Xs	0	FALSE	VF
CA_03_50915_30	CA_03_50915	30	22515	24596	1	E																								0	FALSE	F
CA_03_518605||full_1	CA_03_518605||full	1	1	285	-1	E																								0	FALSE	TF
CA_03_518605||full_2	CA_03_518605||full	2	343	1722	-1	C	K04771	serine protease Do [EC:3.4.21.107]	YP_010804469.1	YP_010804469.1 hypothetical protein QKU58_gp065 [Pyramimonas orientalis virus]	FALSE	0.289	100	1.295e-20	MER0068310	S01C	MER0068310 - subfamily S1C unassigned peptidases (Pseudomonas entomophila) [S01.UPC]#S01C#{peptidase unit: 96-447}~source YP_609764~	FALSE	0.478	305	7.307e-89	Trypsin-like peptidase domain [PF13365.12]; PDZ domain [PF13180.12]; PDZ domain [PF17820.7]					VOG05141	REFSEQ hypothetical protein; Xu	Xu	0	FALSE	PTF
CA_03_518605||full_3	CA_03_518605||full	3	1738	3165	-1	D																Aldehyde dehydrogenase family [PF00171.27]								0	FALSE	MKTF
CA_03_518605||full_4	CA_03_518605||full	4	3173	4396	-1	E																								0	FALSE	TF
CA_03_518605||full_5	CA_03_518605||full	5	4467	5591	-1	D			YP_010357039.1	YP_010357039.1 integrase [Polaribacter phage Leef_1]	FALSE	0.255	67	1.79e-10								Phage integrase family [PF00589.27]; Phage integrase SAM-like domain [PF13102.12]; Phage integrase, N-terminal SAM-like domain [PF02899.23]					VOG57177	sp|P22877|INTR_SACER Integrase; XhXr	Xr;Xh	0	TRUE	VTF
CA_03_518605||full_6	CA_03_518605||full	6	5584	6954	-1	D																Amino acid permease [PF00324.27]; Amino acid permease [PF13520.12]								0	FALSE	T
CA_03_518605||full_7	CA_03_518605||full	7	7002	7868	-1	C	K07053	3',5'-nucleoside bisphosphate phosphatase [EC:3.1.3.97]														PHP domain [PF02811.25]								0	FALSE	T
CA_03_518605||full_8	CA_03_518605||full	8	7865	8893	-1	C	K07146	UPF0176 protein														UPF0176 acylphosphatase like domain [PF17773.7]; Rhodanase C-terminal [PF12368.13]; Rhodanese-like domain [PF00581.25]								0	FALSE	T
CA_03_518605||full_9	CA_03_518605||full	9	8917	10335	-1	C	K00382	dihydrolipoyl dehydrogenase [EC:1.8.1.4]														Pyridine nucleotide-disulphide oxidoreductase [PF07992.20]; Pyridine nucleotide-disulphide oxidoreductase, dimerisation domain [PF02852.28]; Pyridine nucleotide-disulphide oxidoreductase [PF00070.33]; FAD dependent oxidoreductase [PF12831.13]								0	FALSE	MTFB
CA_03_518605||full_10	CA_03_518605||full	10	10344	11489	-1	C	K00658	2-oxoglutarate dehydrogenase E2 component (dihydrolipoamide succinyltransferase) [EC:2.3.1.61]														2-oxoacid dehydrogenases acyltransferase (catalytic domain) [PF00198.28]; Biotin-requiring enzyme [PF00364.28]; e3 binding domain [PF02817.22]								0	FALSE	MTFB
CA_03_518605||full_11	CA_03_518605||full	11	11524	11760	-1	C	K02078	acyl carrier protein														Acyl-carrier [PF14573.12]; Phosphopantetheine attachment site [PF00550.31]					VOG46788	sp|Q254J6|ACP_CHLFF Acyl carrier protein; Xh	Xh	0	FALSE	MKTFB
CA_03_518605||full_12	CA_03_518605||full	12	11891	14434	-1	C	K01595	phosphoenolpyruvate carboxylase [EC:4.1.1.31]														Phosphoenolpyruvate carboxylase [PF00311.23]								0	FALSE	MTFB
CA_03_518605||full_13	CA_03_518605||full	13	14666	14773	-1	E																								0	FALSE	TF
CA_03_523916_1	CA_03_523916	1	2	661	1	E																								0	FALSE	F
CA_03_523916_2	CA_03_523916	2	721	819	1	E																								0	FALSE	F
CA_03_523916_3	CA_03_523916	3	1235	1375	1	E																								0	FALSE	F
CA_03_523916_4	CA_03_523916	4	1323	2228	-1	E																								0	FALSE	F
CA_03_523916_5	CA_03_523916	5	3128	3388	-1	E																								0	FALSE	F
CA_03_523916_6	CA_03_523916	6	3510	3698	-1	D																Protein tyrosine and serine/threonine kinase [PF07714.23]								0	FALSE	F
CA_03_523916_7	CA_03_523916	7	4140	4415	-1	D																Protein tyrosine and serine/threonine kinase [PF07714.23]; Protein kinase domain [PF00069.31]								0	FALSE	F
CA_03_523916_8	CA_03_523916	8	4475	4732	-1	E																								0	FALSE	F
CA_03_523916_9	CA_03_523916	9	4874	5113	-1	E																								0	FALSE	F
CA_03_523916_10	CA_03_523916	10	5652	5795	-1	E																								0	FALSE
CA_03_523916_11	CA_03_523916	11	6221	6469	1	E																								0	FALSE
CA_03_523916_12	CA_03_523916	12	6395	6562	-1	E																								0	FALSE
CA_03_523916_13	CA_03_523916	13	6711	6863	-1	E																								0	FALSE
CA_03_523916_14	CA_03_523916	14	7468	7830	-1	E																								0	FALSE
CA_03_523916_15	CA_03_523916	15	8737	8928	-1	E																								0	FALSE
CA_03_523916_16	CA_03_523916	16	8925	9224	-1	E																								0	FALSE
CA_03_523916_17	CA_03_523916	17	10117	10659	-1	E																								0	FALSE
CA_03_523916_18	CA_03_523916	18	11985	12176	-1	E																								0	FALSE
CA_03_523916_19	CA_03_523916	19	12526	12651	1	E																								0	FALSE
CA_03_523916_20	CA_03_523916	20	15924	16262	-1	E																								0	FALSE
CA_03_523916_21	CA_03_523916	21	16626	16901	1	E																								0	FALSE
CA_03_523916_22	CA_03_523916	22	18417	18641	1	D																Nucleoporin Nup120/160, beta-propeller domain [PF11715.15]								0	FALSE	F
CA_03_523916_23	CA_03_523916	23	18899	19339	1	E																								0	FALSE	F
CA_03_523916_24	CA_03_523916	24	19457	19711	1	E																								0	FALSE	F
CA_03_523916_25	CA_03_523916	25	20828	21034	1	E																								0	FALSE	F
CA_03_523916_26	CA_03_523916	26	21553	21666	-1	E																								0	FALSE	F
CA_03_523916_27	CA_03_523916	27	21663	21905	-1	E																								0	FALSE	F
CA_03_523916_28	CA_03_523916	28	23215	23388	1	E																								0	FALSE	F
CA_03_529308_1	CA_03_529308	1	975	1283	1	E																								0	FALSE	F
CA_03_529308_2	CA_03_529308	2	1896	2342	1	E																								0	FALSE	F
CA_03_529308_3	CA_03_529308	3	2502	2717	-1	E																								0	FALSE	F
CA_03_529308_4	CA_03_529308	4	3123	3446	-1	E																								0	FALSE	F
CA_03_529308_5	CA_03_529308	5	4377	4613	1	E																								0	FALSE	F
CA_03_529308_6	CA_03_529308	6	4773	5036	1	E																								0	FALSE	F
CA_03_529308_7	CA_03_529308	7	5285	5515	1	E																								0	FALSE
CA_03_529308_8	CA_03_529308	8	5967	10451	-1	D			YP_010801788.1	YP_010801788.1 Ser/Thr protein kinase [Acanthamoeba castellanii medusavirus]	FALSE	0.267	89	4.277e-16								Protein tyrosine and serine/threonine kinase [PF07714.23]; Protein kinase domain [PF00069.31]; Ras of Complex, Roc, domain of DAPkinase [PF08477.19]; Ras family [PF00071.28]; C-terminal of Roc, COR, domain [PF16095.10]; Leucine-rich repeat region [PF23598.1]								0	FALSE	F
CA_03_529308_9	CA_03_529308	9	10515	10622	1	E																								0	FALSE	F
CA_03_529308_10	CA_03_529308	10	11325	12212	-1	E																								0	FALSE	F
CA_03_529308_11	CA_03_529308	11	12273	12491	-1	E																								0	FALSE	F
CA_03_529308_12	CA_03_529308	12	12488	12712	-1	D																Putative transmembrane protein precursor [PF10272.14]								0	FALSE	F
CA_03_532419||full_1	CA_03_532419||full	1	1	483	1	E																								0	FALSE	F
CA_03_532419||full_2	CA_03_532419||full	2	476	2059	1	E																								0	FALSE	F
CA_03_532419||full_3	CA_03_532419||full	3	2062	2604	1	D			YP_010780702.1	YP_010780702.1 putative HD phosphohydrolase [Tupanvirus deep ocean]	FALSE	0.391	122	1.49e-30								HD domain [PF01966.28]					VOG31336	sp|D0E8I5|PHNZ_UNCHF 2-amino-1-hydroxyethylphosphonate dioxygenase (glycine-forming); Xh	Xh	0	FALSE	F
CA_03_532419||full_4	CA_03_532419||full	4	2804	4846	1	D			YP_010796805.1	YP_010796805.1 putative RNA helicase [Diachasmimorpha longicaudata entomopoxvirus]	FALSE	0.335	185	9.286e-47								DEAD/DEAH box helicase [PF00270.35]; Helicase conserved C-terminal domain [PF00271.37]					VOG16662	sp|P0DXF1|UVSW_BPT4 ATP-dependent DNA helicase uvsW; Xh	Xh	0	FALSE	F
CA_03_532419||full_5	CA_03_532419||full	5	4913	5332	1	E																								0	FALSE	F
CA_03_532419||full_6	CA_03_532419||full	6	5335	6792	-1	D																FGGY family of carbohydrate kinases, N-terminal domain [PF00370.27]; FGGY family of carbohydrate kinases, C-terminal domain [PF02782.22]; Hsp70 protein [PF00012.26]								0	FALSE
CA_03_532419||full_7	CA_03_532419||full	7	6835	8004	-1	C	K01805	xylose isomerase [EC:5.3.1.5]																						0	FALSE	MB
CA_03_532419||full_8	CA_03_532419||full	8	8294	9379	1	C	K10543	D-xylose transport system substrate-binding protein														Periplasmic binding protein domain [PF13407.12]								0	FALSE	MB
CA_03_532419||full_9	CA_03_532419||full	9	9565	10317	1	C	K10545	D-xylose transport system ATP-binding protein [EC:7.5.2.10]	YP_004957306.1	YP_004957306.1 ABC transporter [Planktothrix phage PaV-LD]	FALSE	0.256	83	2.704e-16								ABC transporter [PF00005.33]					VOG38029	sp|P44662|Y361_HAEIN Probable iron transport system ATP-binding protein HI_0361; Xh	Xh	0	FALSE	MB
CA_03_532419||full_10	CA_03_532419||full	10	10320	11552	1	C	K10544	D-xylose transport system permease protein														Branched-chain amino acid transport system / permease component [PF02653.21]								0	FALSE	MB
CA_03_532419||full_11	CA_03_532419||full	11	11636	12958	1	C	K00528	ferredoxin/flavodoxin---NADP+ reductase [EC:1.18.1.2 1.19.1.1]														Pyridine nucleotide-disulphide oxidoreductase [PF07992.20]								0	FALSE
CA_03_532419||full_12	CA_03_532419||full	12	13283	13696	1	E																								0	FALSE
CA_03_532419||full_13	CA_03_532419||full	13	13696	13896	1	D																Family of unknown function (DUF6186) [PF19684.4]								0	FALSE
CA_03_532419||full_14	CA_03_532419||full	14	13897	15864	-1	D									MER0823784	M06	MER0823784 - family M6 unassigned peptidases (Nectria haematococca) [M06.UPW]#M06#{peptidase unit: 194-338}~source C7ZLX2~	FALSE	0.363	78	2.92e-13	Immune inhibitor A peptidase M6, catalytic domain [PF05547.17]								0	FALSE	M
CA_03_532419||full_15	CA_03_532419||full	15	15967	17313	1	D																Putative Ig domain [PF05345.18]								0	FALSE	F
CA_03_532419||full_16	CA_03_532419||full	16	17310	17921	-1	D																Glycine transporter [PF03458.18]								0	FALSE	F
CA_03_532419||full_17	CA_03_532419||full	17	18022	19035	1	D																SGNH domain (fused to AT3 domains) [PF19040.6]								0	FALSE	F
CA_03_532419||full_18	CA_03_532419||full	18	19040	20899	-1	D			YP_003090232.1	YP_003090232.1 O-antigen acetylase [Salmonella phage g341c]	FALSE	0.26	165	1.689e-40								Acyltransferase domain [PF01757.29]; SGNH domain (fused to AT3 domains) [PF19040.6]					VOG18868	REFSEQ O-antigen acetylase; Xu	Xu	0	FALSE	F
CA_03_532419||full_19	CA_03_532419||full	19	21035	21487	-1	D																Domain of unknown function (DUF4395) [PF14340.11]								0	FALSE	F
CA_03_532419||full_20	CA_03_532419||full	20	21462	21698	-1	D																Thioredoxin [PF00085.26]								0	FALSE	F
CA_03_537399||full_1	CA_03_537399||full	1	1	564	1	E																								0	FALSE	F
CA_03_537399||full_2	CA_03_537399||full	2	859	963	1	E																								0	FALSE	F
CA_03_537399||full_3	CA_03_537399||full	3	1813	2157	-1	E																								0	FALSE	F
CA_03_537399||full_4	CA_03_537399||full	4	2738	2968	-1	E																								0	FALSE	F
CA_03_537399||full_5	CA_03_537399||full	5	4331	4567	-1	E																								0	FALSE	F
CA_03_537399||full_6	CA_03_537399||full	6	4591	4881	-1	E																								0	FALSE	F
CA_03_537399||full_7	CA_03_537399||full	7	5054	5290	-1	E																								0	FALSE
CA_03_537399||full_8	CA_03_537399||full	8	5733	5882	-1	E																								0	FALSE	F
CA_03_537399||full_9	CA_03_537399||full	9	5914	6099	-1	E																								0	FALSE	F
CA_03_537399||full_10	CA_03_537399||full	10	9082	9267	-1	E																								0	FALSE	F
CA_03_537399||full_11	CA_03_537399||full	11	9828	10166	-1	E																								0	FALSE	F
CA_03_537399||full_12	CA_03_537399||full	12	10132	10473	-1	E																								0	FALSE	F
CA_03_549646_1	CA_03_549646	1	1200	1637	-1	E																								0	FALSE	F
CA_03_549646_2	CA_03_549646	2	1701	2144	-1	C	K01449	cell wall hydrolase	YP_009007132.1	YP_009007132.1 endolysin [Pseudomonas phage vB_PaeP_Tr60_Ab31]	FALSE	0.409	100	1.824e-23								Cell Wall Hydrolase [PF07486.17]					VOG36463	REFSEQ endolysin; Xu	Xu	0	FALSE	F
CA_03_549646_3	CA_03_549646	3	2520	2678	-1	E																								0	FALSE	F
CA_03_549646_4	CA_03_549646	4	3227	3574	-1	E																								0	FALSE	F
CA_03_549646_5	CA_03_549646	5	4201	4401	1	E																								0	FALSE	F
CA_03_549646_6	CA_03_549646	6	5823	6056	1	E																								0	FALSE
CA_03_549646_7	CA_03_549646	7	8352	8570	-1	E																								0	FALSE
CA_03_549646_8	CA_03_549646	8	9238	9411	-1	E																								0	FALSE
CA_03_549646_9	CA_03_549646	9	11430	11573	1	E																								0	FALSE
CA_03_549646_10	CA_03_549646	10	11687	11893	1	E																								0	FALSE
CA_03_549646_11	CA_03_549646	11	11850	12062	1	E																								0	FALSE
CA_03_549646_12	CA_03_549646	12	12013	12282	1	E																								0	FALSE
CA_03_549646_13	CA_03_549646	13	12284	12523	-1	E																								0	FALSE
CA_03_549646_14	CA_03_549646	14	13473	13676	1	E																								0	FALSE
CA_03_549646_15	CA_03_549646	15	13648	13941	-1	E																								0	FALSE
CA_03_549646_16	CA_03_549646	16	14057	14164	-1	E																								0	FALSE
CA_03_549646_17	CA_03_549646	17	14548	14730	-1	E																								0	FALSE
CA_03_549646_18	CA_03_549646	18	17051	18004	-1	E																								0	FALSE	F
CA_03_549646_19	CA_03_549646	19	19036	19209	-1	E																								0	FALSE	F
CA_03_552101_1	CA_03_552101	1	428	1399	1	C	K07497	putative transposase	YP_010796949.1	YP_010796949.1 integrase [Terrapene box turtle adintovirus]	FALSE	0.252	76	1.102e-13								Integrase core domain [PF00665.32]					VOG19835	REFSEQ integrase; Xu	Xu	0	FALSE	F
CA_03_552101_2	CA_03_552101	2	1444	7158	1	D			YP_010796961.1	YP_010796961.1 PolB [Mayetiola barley midge adintovirus]	TRUE	0.335	585	2.916e-168								DNA polymerase type B, organellar and viral [PF03175.18]; Recombination endonuclease VII [PF02945.21]					VOG39797	REFSEQ structural protein; Xu	Xu	0	FALSE	F
CA_03_552101_3	CA_03_552101	3	7124	7504	-1	E																								0	FALSE
CA_03_552101_4	CA_03_552101	4	7504	7812	-1	E																								1	FALSE
CA_03_552101_5	CA_03_552101	5	7838	8245	-1	E																								0	FALSE
CA_03_552101_6	CA_03_552101	6	8279	8683	-1	E																								0	FALSE
CA_03_552101_7	CA_03_552101	7	8700	9023	-1	E																								0	FALSE
CA_03_552101_8	CA_03_552101	8	9068	9760	-1	E																								0	FALSE
CA_03_552101_9	CA_03_552101	9	9813	10196	1	E																								0	FALSE
CA_03_552101_10	CA_03_552101	10	10215	11042	1	E																								0	FALSE
CA_03_552101_11	CA_03_552101	11	11075	11461	1	E																								0	FALSE
CA_03_552101_12	CA_03_552101	12	11506	12240	-1	D																NACHT domain [PF05729.18]								0	FALSE
CA_03_552101_13	CA_03_552101	13	12283	13896	-1	E																								0	FALSE
CA_03_552101_14	CA_03_552101	14	13946	14671	1	E																								0	FALSE
CA_03_552101_15	CA_03_552101	15	14696	15403	1	E																								0	FALSE	F
CA_03_552101_16	CA_03_552101	16	15439	15864	1	E																								0	FALSE	F
CA_03_552101_17	CA_03_552101	17	15902	18607	-1	E																								0	FALSE	F
CA_03_552101_18	CA_03_552101	18	18694	19284	1	E																								0	FALSE	F
CA_03_552101_19	CA_03_552101	19	19318	20070	1	E																								0	FALSE	F
CA_03_563025||full_1	CA_03_563025||full	1	1	798	-1	D			YP_010739699.1	YP_010739699.1 flagellar hook-length control protein [Bacillus phage Negev_SA]	FALSE	0.391	109	5.061e-25								Collagen triple helix repeat (20 copies) [PF01391.23]					VOG08255	sp|Q60754|MARCO_MOUSE Macrophage receptor MARCO; Xh	Xh	0	FALSE	F
CA_03_563025||full_2	CA_03_563025||full	2	949	1344	-1	D																Collagen triple helix repeat (20 copies) [PF01391.23]								0	FALSE	F
CA_03_563025||full_3	CA_03_563025||full	3	1492	1698	-1	D																Collagen triple helix repeat (20 copies) [PF01391.23]								0	FALSE	F
CA_03_563025||full_4	CA_03_563025||full	4	1798	1992	-1	E																								0	FALSE	F
CA_03_563025||full_5	CA_03_563025||full	5	2078	2251	-1	D																Collagen triple helix repeat (20 copies) [PF01391.23]								0	FALSE	F
CA_03_563025||full_6	CA_03_563025||full	6	2346	2624	1	E																								0	FALSE	F
CA_03_563025||full_7	CA_03_563025||full	7	2957	3142	-1	D																Collagen triple helix repeat (20 copies) [PF01391.23]								0	FALSE	F
CA_03_563025||full_8	CA_03_563025||full	8	3179	3394	-1	D																Collagen triple helix repeat (20 copies) [PF01391.23]								0	FALSE	F
CA_03_563025||full_9	CA_03_563025||full	9	3395	3538	-1	E																								0	FALSE	F
CA_03_563025||full_10	CA_03_563025||full	10	4709	5083	1	E																								0	FALSE	F
CA_03_563025||full_11	CA_03_563025||full	11	5722	5985	1	E																								0	FALSE
CA_03_563025||full_12	CA_03_563025||full	12	7730	7999	1	E																								0	FALSE
CA_03_563025||full_13	CA_03_563025||full	13	8197	8388	-1	E																								0	FALSE
CA_03_563025||full_14	CA_03_563025||full	14	8498	8632	-1	E																								0	FALSE
CA_03_563025||full_15	CA_03_563025||full	15	8651	8896	-1	E																								0	FALSE
CA_03_563025||full_16	CA_03_563025||full	16	9524	9664	1	E																								0	FALSE
CA_03_563025||full_17	CA_03_563025||full	17	10046	10249	1	E																								0	FALSE
CA_03_563025||full_18	CA_03_563025||full	18	10298	10414	-1	E																								0	FALSE
CA_03_563025||full_19	CA_03_563025||full	19	11211	11507	-1	E																								0	FALSE
CA_03_563025||full_20	CA_03_563025||full	20	12297	12407	1	E																								0	FALSE
CA_03_563025||full_21	CA_03_563025||full	21	12549	12782	1	E																								0	FALSE
CA_03_563025||full_22	CA_03_563025||full	22	13535	13855	1	E																								0	FALSE
CA_03_563025||full_23	CA_03_563025||full	23	14174	14740	1	C	K15441	tRNA-specific adenosine deaminase 2 [EC:3.5.4.-]														MafB19-like deaminase [PF14437.12]; Cytidine and deoxycytidylate deaminase zinc-binding region [PF00383.29]								0	FALSE
CA_03_563025||full_24	CA_03_563025||full	24	14924	15130	-1	E																								0	FALSE
CA_03_563025||full_25	CA_03_563025||full	25	15159	15671	-1	D																Protein of unknown function (DUF1295) [PF06966.17]; Ergosterol biosynthesis ERG4/ERG24 family [PF01222.22]								0	FALSE
CA_03_563025||full_26	CA_03_563025||full	26	15668	16153	-1	D																Protein of unknown function (DUF1295) [PF06966.17]								0	FALSE
CA_03_563025||full_27	CA_03_563025||full	27	18607	18993	1	E																								0	FALSE
CA_03_563025||full_28	CA_03_563025||full	28	19970	20203	1	E																								0	FALSE
CA_03_563025||full_29	CA_03_563025||full	29	20302	20529	1	E																								0	FALSE
CA_03_563025||full_30	CA_03_563025||full	30	21994	22152	1	E																								0	FALSE
CA_03_563025||full_31	CA_03_563025||full	31	23009	23218	1	E																								0	FALSE
CA_03_563025||full_32	CA_03_563025||full	32	24671	24826	1	E																								0	FALSE
CA_03_563025||full_33	CA_03_563025||full	33	25268	25450	1	E																								0	FALSE
CA_03_563025||full_34	CA_03_563025||full	34	26737	26916	1	E																								0	FALSE
CA_03_563025||full_35	CA_03_563025||full	35	29664	30044	1	D																Collagen triple helix repeat (20 copies) [PF01391.23]					VOG01742	REFSEQ tail fiber protein; Xu	Xu	0	FALSE	F
CA_03_563025||full_36	CA_03_563025||full	36	30850	31335	1	D																Collagen triple helix repeat (20 copies) [PF01391.23]								0	FALSE	F
CA_03_563025||full_37	CA_03_563025||full	37	31632	32282	1	D			YP_010841540.1	YP_010841540.1 collagen-like protein 7 [Cotonvirus japonicus]	FALSE	0.376	140	2.3e-36								Collagen triple helix repeat (20 copies) [PF01391.23]					VOG08255	sp|Q60754|MARCO_MOUSE Macrophage receptor MARCO; Xh	Xh	0	FALSE	F
CA_03_56304_1	CA_03_56304	1	4003	4392	-1	E																								0	FALSE	F
CA_03_56304_2	CA_03_56304	2	6240	6653	1	E																								0	FALSE
CA_03_56304_3	CA_03_56304	3	6886	7020	-1	E																								0	FALSE
CA_03_56304_4	CA_03_56304	4	7383	8189	1	E																								0	FALSE
CA_03_56304_5	CA_03_56304	5	8395	8556	1	E																								0	FALSE
CA_03_56304_6	CA_03_56304	6	8590	9009	1	E																								0	FALSE
CA_03_56304_7	CA_03_56304	7	9859	10578	1	E																								0	FALSE
CA_03_56304_8	CA_03_56304	8	10609	17322	1	D									MER0418927	U69	MER0418927 - family U69 unassigned peptidases (Macropus eugenii) [U69.UPW]#U69#{peptidase unit: 270-537}~source ENSMEUP00000010981~	FALSE	0.315	119	6.087e-25	Cadherin domain [PF00028.23]; Concanavalin A-like lectin/glucanases superfamily [PF13385.13]								0	FALSE	MKF
CA_03_56304_9	CA_03_56304	9	17495	17929	1	E																								0	FALSE	F
CA_03_56304_10	CA_03_56304	10	18224	18859	1	D																Inorganic H+ pyrophosphatase [PF03030.21]								0	FALSE	F
CA_03_595366_1	CA_03_595366	1	1	159	-1	E																								0	FALSE	F
CA_03_595366_2	CA_03_595366	2	172	1503	-1	E																								0	FALSE	F
CA_03_595366_3	CA_03_595366	3	1504	1944	-1	E																								0	FALSE	F
CA_03_595366_4	CA_03_595366	4	2113	2463	-1	E																								0	FALSE	F
CA_03_595366_5	CA_03_595366	5	2545	3534	-1	D			YP_006546293.1	YP_006546293.1 hypothetical protein Tsac_2852 [Thermoanaerobacterium phage THSA-485A]	FALSE	0.329	168	4.875e-44								Phage tail tube protein [PF18906.5]					VOG01609	REFSEQ major tail protein; Xu	Xu	0	FALSE	F
CA_03_595366_6	CA_03_595366	6	3534	3692	-1	E																								0	FALSE	F
CA_03_595366_7	CA_03_595366	7	3701	4192	-1	E																					VOG15621	REFSEQ hypothetical protein; Xu	Xu	0	FALSE	F
CA_03_595366_8	CA_03_595366	8	4192	5085	-1	E			YP_006546297.1	YP_006546297.1 hypothetical protein Tsac_2856 [Thermoanaerobacterium phage THSA-485A]	FALSE	0.295	126	3.013e-30													VOG39593	REFSEQ head-to-tail adaptor; Xu	Xu	0	FALSE	F
CA_03_595366_9	CA_03_595366	9	5078	5341	-1	E																								0	FALSE
CA_03_595366_10	CA_03_595366	10	5396	7060	-1	E																					VOG51759	REFSEQ major capsid protein; Xu	Xu	0	FALSE
CA_03_595366_11	CA_03_595366	11	7089	9128	-1	D			YP_006546301.1	YP_006546301.1 hypothetical protein Tsac_2860 [Thermoanaerobacterium phage THSA-485A]	FALSE	0.533	149	2.228e-35								Caudovirus prohead serine protease [PF04586.22]					VOG23986	REFSEQ hypothetical protein; Xu	Xu	0	FALSE	F
CA_03_595366_12	CA_03_595366	12	9128	9409	-1	E																								0	FALSE	F
CA_03_595366_13	CA_03_595366	13	9409	10596	-1	D			YP_009885083.1	YP_009885083.1 MutT/NUDIX hydrolase [Arthrobacter phage Mufasa8]	FALSE	0.249	87	1.278e-16								Phage Mu protein F like protein [PF04233.19]								0	FALSE	F
CA_03_595366_14	CA_03_595366	14	10596	12443	-1	E			YP_006546302.1	YP_006546302.1 portal protein [Thermoanaerobacterium phage THSA-485A]	FALSE	0.311	220	1.558e-58													VOG48971	REFSEQ MutT/NUDIX hydrolase; Xu	Xu	0	FALSE	F
CA_03_595366_15	CA_03_595366	15	12453	13007	-1	E																								0	FALSE	F
CA_03_595366_16	CA_03_595366	16	12989	13966	-1	E																								0	FALSE	F
CA_03_595366_17	CA_03_595366	17	13987	14121	-1	E																								0	FALSE	F
CA_03_595818_1	CA_03_595818	1	1	141	-1	E																								0	FALSE	F
CA_03_595818_2	CA_03_595818	2	141	2051	-1	E			NP_848223.1	NP_848223.1 head protein [Salmonella phage epsilon15]	FALSE	0.304	100	4.676e-20													VOG17442	sp|Q9XJR2|P5_BPPM2 Protein P5; Xs	Xs	0	FALSE	VF
CA_03_595818_3	CA_03_595818	3	2055	2510	-1	E																								0	FALSE	F
CA_03_595818_4	CA_03_595818	4	2507	3517	-1	E																								0	FALSE	F
CA_03_595818_5	CA_03_595818	5	3528	3944	-1	E																								0	FALSE	F
CA_03_595818_6	CA_03_595818	6	3941	4147	-1	E																								0	FALSE	F
CA_03_595818_7	CA_03_595818	7	4144	5652	-1	E			YP_010665262.1	YP_010665262.1 virion structural protein [Ochrobactrum phage vB_OspP_OH]	FALSE	0.298	222	2.467e-60																0	FALSE	F
CA_03_595818_8	CA_03_595818	8	5649	6143	-1	E			YP_009222571.1	YP_009222571.1 hypothetical protein AXJ08_gp21 [Rhodoferax phage P26218]	FALSE	0.304	82	3.357e-17													VOG11336	REFSEQ hypothetical protein; Xu	Xu	0	FALSE
CA_03_595818_9	CA_03_595818	9	6130	6597	-1	D			YP_009168915.1	YP_009168915.1 endolysin [Escherichia phage vB_EcoM_ECO1230-10]	FALSE	0.683	203	4.67e-59									GH104	GH104 peptidoglycan lytic transglycosylase (EC 3.2.1.-)	4.2.2.n1	GH104.hmm	VOG11947	sp|P03706|ENLYS_LAMBD Endolysin; XhXp	Xh;Xp	0	FALSE
CA_03_595818_10	CA_03_595818	10	6597	7613	-1	E																								0	FALSE
CA_03_595818_11	CA_03_595818	11	7613	7849	-1	E																								0	FALSE
CA_03_595818_12	CA_03_595818	12	7864	8157	-1	E																								0	FALSE
CA_03_595818_13	CA_03_595818	13	8160	8411	-1	E																								0	FALSE
CA_03_595818_14	CA_03_595818	14	8421	9686	-1	E			YP_009778085.1	YP_009778085.1 tail fiber protein [uncultured phage_MedDCM-OCT-S28-C3]	FALSE	0.221	66	5.528e-10																0	FALSE
CA_03_595818_15	CA_03_595818	15	9690	11051	-1	E																								0	FALSE
CA_03_595818_16	CA_03_595818	16	11068	11241	-1	E																								0	FALSE
CA_03_595818_17	CA_03_595818	17	11252	11806	-1	E																					VOG36990	REFSEQ hypothetical protein; Xu	Xu	0	FALSE
CA_03_595818_18	CA_03_595818	18	11821	12447	-1	D			YP_010672512.1	YP_010672512.1 virion structural protein [Aeromonas phage BUCT695]	FALSE	0.27	69	3.208e-12								SU10 adaptor protein [PF24175.1]					VOG15796	REFSEQ virion structural protein; Xu	Xu	0	FALSE
CA_03_595818_19	CA_03_595818	19	12449	12889	-1	D			YP_010078703.1	YP_010078703.1 endonuclease [Ralstonia phage Gervaise]	FALSE	0.581	119	2.538e-30								HNH endonuclease [PF13392.12]								0	FALSE
CA_03_595818_20	CA_03_595818	20	12889	13161	-1	E																								0	FALSE
CA_03_595818_21	CA_03_595818	21	13238	14236	-1	D			YP_010665273.1	YP_010665273.1 major head protein [Ochrobactrum phage vB_OspP_OH]	FALSE	0.378	207	1.286e-57								SU10 major capsid protein [PF17236.8]					VOG13534	sp|B0FIH3|CAPSD_BPE32 Major capsid protein; XhXs	Xh;Xs	0	FALSE	V
CA_03_595818_22	CA_03_595818	22	14246	15238	-1	E			YP_010665274.1	YP_010665274.1 head scaffolding protein [Ochrobactrum phage vB_OspP_OH]	FALSE	0.247	91	1.675e-18													VOG41217	REFSEQ head scaffolding protein; Xu	Xu	0	FALSE
CA_03_595818_23	CA_03_595818	23	15268	15522	-1	E																								0	FALSE	F
CA_03_595818_24	CA_03_595818	24	15538	17763	-1	D			YP_006907046.2	YP_006907046.2 portal protein [Pseudomonas phage UFV-P2]	FALSE	0.336	327	4.716e-93								Phage SU10 portal protein [PF23899.1]					VOG40972	sp|A0MZE1|PORTL_BPN4 Probable portal protein; XhXpXrXs	Xr;Xh;Xp;Xs	0	FALSE	VF
CA_03_595818_25	CA_03_595818	25	17763	17933	-1	E																								0	FALSE	F
CA_03_595818_26	CA_03_595818	26	18105	19523	-1	C	K06909	phage terminase large subunit	YP_003358792.1	YP_003358792.1 DEAD/DEAH box helicase family protein [Enterococcus phage phiEf11]	FALSE	0.351	263	1.283e-74								Terminase large subunit, T4likevirus-type, N-terminal [PF03237.21]; Terminase RNaseH-like domain [PF17289.8]					VOG55957	sp|Q05219|VG13_BPML5 Gene 13 protein; Xu	Xu	0	FALSE	F
CA_03_595818_27	CA_03_595818	27	19498	20193	-1	D			YP_009100324.1	YP_009100324.1 DNA invertase [Shewanella sp. phage 1/4]	FALSE	0.309	110	7.46e-26								Resolvase, N terminal domain [PF00239.26]; Recombinase-like helix-turn-helix domain [PF20552.4]; Recombinase [PF07508.19]					VOG05944	sp|Q38199|GIN_BPD10 Serine recombinase gin; XhXr	Xr;Xh	0	FALSE	VF
CA_03_596417_1	CA_03_596417	1	1	1299	-1	D			YP_010720001.1	YP_010720001.1 DNA polymerase A [Stenotrophomonas phage vB_SM_ytsc_ply2008005c]	FALSE	0.492	389	1.401e-118								DNA polymerase family A [PF00476.25]					VOG15635	sp|O64235|DPOL_BPMD2 DNA polymerase; XhXr	Xr;Xh	0	FALSE	VF
CA_03_596417_2	CA_03_596417	2	1300	2295	-1	E			YP_009126592.1	YP_009126592.1 DNA polymerase processivity factor [Vibrio phage VpKK5]	FALSE	0.247	100	1.8e-21													VOG67491	REFSEQ DNA polymerase processivity factor; Xu	Xu	0	FALSE	F
CA_03_596417_3	CA_03_596417	3	2292	3245	-1	E			YP_009859594.1	YP_009859594.1 queuine tRNA-ribosyltransferase [Alteromonas phage vB_AcoS-R7M]	FALSE	0.384	183	1.848e-49													VOG27480	sp|Q8QL48|Y306_SIRV1 Uncharacterized protein 306; Xu	Xu	0	FALSE	F
CA_03_596417_4	CA_03_596417	4	3242	3892	-1	C	K01495	GTP cyclohydrolase IA [EC:3.5.4.16]	YP_010114473.1	YP_010114473.1 GTP cyclohydrolase [Flavobacterium phage vB_FspM_immuto_2-6A]	FALSE	0.347	100	2.028e-22								GTP cyclohydrolase I [PF01227.27]					VOG09123	sp|A4J5D0|GCH1_DESRM GTP cyclohydrolase 1; Xh	Xh	0	FALSE	MKF
CA_03_596417_5	CA_03_596417	5	3880	4386	-1	C	K01737	6-pyruvoyltetrahydropterin/6-carboxytetrahydropterin synthase [EC:4.2.3.12 4.1.2.50]	YP_010719498.1	YP_010719498.1 putative queuosine biosynthesis protein QueD [Pseudomonas phage JG054]	FALSE	0.532	152	2.796e-41								6-pyruvoyl tetrahydropterin synthase [PF01242.24]					VOG14390	sp|Q1RHI6|QUED_RICBR 6-carboxy-5,6,7,8-tetrahydropterin synthase; Xh	Xh	0	FALSE	MKF
CA_03_596417_6	CA_03_596417	6	4386	5324	-1	C	K10026	7-carboxy-7-deazaguanine synthase [EC:4.3.99.3]	YP_009220008.1	YP_009220008.1 QueE-like radical SAM domain [Enterobacteria phage JenP1]	FALSE	0.249	104	8.263e-23								4Fe-4S single cluster domain [PF13353.11]					VOG12912	sp|Q9ZCV2|QUEE_RICPR 7-carboxy-7-deazaguanine synthase; Xh	Xh	0	FALSE	F
CA_03_596417_7	CA_03_596417	7	5296	5565	-1	E																								0	FALSE
CA_03_596417_8	CA_03_596417	8	5626	7086	-1	E			YP_007007737.1	YP_007007737.1 terminase large subunit [Aeromonas phage vB_AsaM-56]	FALSE	0.334	243	1.358e-67													VOG55957	sp|Q05219|VG13_BPML5 Gene 13 protein; Xu	Xu	0	FALSE	F
CA_03_596417_9	CA_03_596417	9	7138	7575	-1	E																								0	FALSE	F
CA_03_596417_10	CA_03_596417	10	7705	9378	-1	C	K19789	DNA repair protein RadD	YP_009859602.1	YP_009859602.1 DNA helicase/restriction enzyme [Alteromonas phage vB_AcoS-R7M]	FALSE	0.328	274	2.94e-77								Type III restriction enzyme, res subunit [PF04851.21]; Helicase conserved C-terminal domain [PF00271.37]; DEAD/DEAH box helicase [PF00270.35]; SNF2-related domain [PF00176.29]; Origin of replication binding protein [PF02399.21]					VOG16662	sp|P0DXF1|UVSW_BPT4 ATP-dependent DNA helicase uvsW; Xh	Xh	0	FALSE	F
CA_03_596417_11	CA_03_596417	11	9375	10322	-1	E			YP_010719823.1	YP_010719823.1 Cas4 family CRISPR-associated exonuclease [Pseudomonas phage MiCath]	FALSE	0.272	111	2.806e-25													VOG29266	sp|Q8QL42|Y207_SIRV1 Uncharacterized protein 207; Xu	Xu	0	FALSE	F
CA_03_596417_12	CA_03_596417	12	10397	11002	-1	E																								0	FALSE	F
CA_03_597258_1	CA_03_597258	1	3	2876	-1	E			YP_009174463.1	YP_009174463.1 long tail fiber protein distal subunit [Yellowstone lake phycodnavirus 2]	FALSE	0.515	109	1.766e-22													VOG14072	REFSEQ head decoration; Xu	Xu	0	FALSE	F
CA_03_597258_2	CA_03_597258	2	2873	3136	-1	E																								0	FALSE	F
CA_03_597258_3	CA_03_597258	3	3133	3459	-1	E			YP_010671480.1	YP_010671480.1 virion structural protein [Rhizobium phage RHph_Y65]	FALSE	0.37	68	3.476e-13													VOG43403	REFSEQ hypothetical protein; Xu	Xu	0	FALSE	F
CA_03_597258_4	CA_03_597258	4	3482	7189	-1	E			YP_003084218.1	YP_003084218.1 virion structural protein [Cyanophage PSS2]	FALSE	0.382	127	8.262e-28													VOG14072	REFSEQ head decoration; Xu	Xu	0	FALSE	F
CA_03_597258_5	CA_03_597258	5	7203	8282	-1	E																								0	FALSE
CA_03_597258_6	CA_03_597258	6	8287	9258	-1	E																								0	FALSE
CA_03_597258_7	CA_03_597258	7	9277	9444	-1	E																								0	FALSE
CA_03_597258_8	CA_03_597258	8	9537	10337	-1	E																								0	FALSE
CA_03_597258_9	CA_03_597258	9	10677	11597	-1	D																Mu-like prophage major head subunit gpT [PF10124.15]								0	FALSE
CA_03_597258_10	CA_03_597258	10	11609	12283	-1	E																								0	FALSE
CA_03_597258_11	CA_03_597258	11	12302	12949	-1	E																								0	FALSE
CA_03_597258_12	CA_03_597258	12	12965	13981	-1	E																								0	FALSE	F
CA_03_597258_13	CA_03_597258	13	13993	14412	-1	D																Chaperonin 10 Kd subunit [PF00166.26]								0	FALSE	F
CA_03_597258_14	CA_03_597258	14	14409	14600	-1	E																								0	FALSE	F
CA_03_597258_15	CA_03_597258	15	14615	14821	-1	E																								0	FALSE	F
CA_03_597258_16	CA_03_597258	16	14818	17685	-1	E																								0	FALSE	F
CA_03_597350||full_1	CA_03_597350||full	1	1	807	-1	D																Reverse transcriptase (RNA-dependent DNA polymerase) [PF00078.32]								0	FALSE	F
CA_03_597350||full_2	CA_03_597350||full	2	1558	1908	-1	E																								0	FALSE	F
CA_03_597350||full_3	CA_03_597350||full	3	2267	2416	-1	E																								0	FALSE	F
CA_03_597350||full_4	CA_03_597350||full	4	2413	2799	-1	E																								0	FALSE	F
CA_03_597350||full_5	CA_03_597350||full	5	7151	7321	1	E																								0	FALSE
CA_03_597350||full_6	CA_03_597350||full	6	7718	7867	-1	E																								0	FALSE
CA_03_597350||full_7	CA_03_597350||full	7	12204	12431	1	E																								0	FALSE
CA_03_597350||full_8	CA_03_597350||full	8	14853	14987	1	E																								0	FALSE
CA_03_597350||full_9	CA_03_597350||full	9	16916	17095	1	E																								0	FALSE
CA_03_597350||full_10	CA_03_597350||full	10	19395	19580	1	E																								0	FALSE	F
CA_03_597350||full_11	CA_03_597350||full	11	19849	20130	1	D																Collagen triple helix repeat (20 copies) [PF01391.23]								0	FALSE	F
CA_03_597350||full_12	CA_03_597350||full	12	20952	21191	1	E																								0	FALSE	F
CA_03_597350||full_13	CA_03_597350||full	13	21485	21682	1	E																								0	FALSE	F
CA_03_597350||full_14	CA_03_597350||full	14	21682	21918	1	D																Collagen triple helix repeat (20 copies) [PF01391.23]								0	FALSE	F
CA_03_597350||full_15	CA_03_597350||full	15	22022	22807	1	D			YP_010841542.1	YP_010841542.1 collagen-like protein [Cotonvirus japonicus]	FALSE	0.343	128	2.261e-31								Collagen triple helix repeat (20 copies) [PF01391.23]					VOG26280	REFSEQ hypothetical protein; Xu	Xu	0	FALSE	F
CA_03_598006_1	CA_03_598006	1	1870	2037	-1	E																								0	FALSE	F
CA_03_598006_2	CA_03_598006	2	2263	2793	-1	E																								0	FALSE	F
CA_03_598006_3	CA_03_598006	3	3377	3853	-1	E																								0	FALSE	F
CA_03_598006_4	CA_03_598006	4	4531	22272	-1	D									MER0278162	U69	MER0278162 - family U69 unassigned peptidases (Glossina morsitans) [U69.UPW]#U69#{peptidase unit: 911-1179}~source TMP011169-PA~	FALSE	0.357	158	5.374e-36	TMEM132 fourth domain [PF16070.11]; Cadherin domain [PF00028.23]								0	FALSE	MF
CA_03_598006_5	CA_03_598006	5	22817	28117	-1	D									MER0278162	U69	MER0278162 - family U69 unassigned peptidases (Glossina morsitans) [U69.UPW]#U69#{peptidase unit: 911-1179}~source TMP011169-PA~	FALSE	0.327	131	1.552e-28	Cadherin domain [PF00028.23]; CELSR2-like, ninth cadherin domain [PF23592.1]								0	FALSE	MF
CA_03_609466_1	CA_03_609466	1	3	818	-1	E																								0	FALSE	F
CA_03_609466_2	CA_03_609466	2	833	2428	-1	C	K06909	phage terminase large subunit	YP_006382528.1	YP_006382528.1 terminase large subunit [Pseudomonas phage tf]	FALSE	0.344	253	1.66e-70								Terminase RNAseH like domain [PF17288.8]; Terminase RNaseH-like domain [PF17289.8]					VOG55957	sp|Q05219|VG13_BPML5 Gene 13 protein; Xu	Xu	0	FALSE	F
CA_03_609466_3	CA_03_609466	3	2936	3142	-1	E																								0	FALSE	F
CA_03_609466_4	CA_03_609466	4	3132	3704	-1	E																								0	FALSE	F
CA_03_609466_5	CA_03_609466	5	3856	4071	-1	E																								0	FALSE	F
CA_03_609466_6	CA_03_609466	6	4068	4214	-1	E																								0	FALSE	F
CA_03_609466_7	CA_03_609466	7	4207	4386	-1	E																								0	FALSE	F
CA_03_609466_8	CA_03_609466	8	4401	4670	-1	E																								0	FALSE	F
CA_03_609466_9	CA_03_609466	9	4670	4870	-1	E																								0	FALSE	F
CA_03_609466_10	CA_03_609466	10	4873	5070	-1	E																								0	FALSE	F
CA_03_609466_11	CA_03_609466	11	5057	5263	-1	E																								0	FALSE	F
CA_03_609466_12	CA_03_609466	12	7311	7751	-1	C	K01185	lysozyme [EC:3.2.1.17]	YP_010738119.1	YP_010738119.1 lysozyme [Hafnia phage yong1]	FALSE	0.337	76	1.966e-15								Phage lysozyme [PF00959.24]	GH24	GH24 lysozyme (EC 3.2.1.17)	3.2.1.17	GH24.hmm				0	FALSE	F
CA_03_609466_13	CA_03_609466	13	7795	8286	-1	E																								0	FALSE	F
CA_03_609466_14	CA_03_609466	14	8286	8984	-1	D			YP_001427114.1	YP_001427114.1 hypothetical protein ATCV1_Z633L [Chlorovirus heliozoae]	FALSE	0.313	75	5.786e-14								NUMOD3 motif [PF07460.16]								0	FALSE	F
CA_03_609466_15	CA_03_609466	15	8959	9150	-1	E																								0	FALSE	F
CA_03_609466_16	CA_03_609466	16	9213	9722	-1	E																								0	FALSE	F
CA_03_609466_17	CA_03_609466	17	9724	9900	-1	E																								0	FALSE	F
CA_03_609466_18	CA_03_609466	18	9893	10102	-1	E			YP_010111861.1	YP_010111861.1 hypothetical protein KNV43_gp049 [uncultured phage cr128_1]	FALSE	0.558	62	1.011e-11																0	FALSE	F
CA_03_609466_19	CA_03_609466	19	10099	10248	-1	E																								0	FALSE	F
CA_03_612600_1	CA_03_612600	1	726	986	-1	E																								0	FALSE	F
CA_03_612600_2	CA_03_612600	2	929	1051	-1	E																								0	FALSE	F
CA_03_612600_3	CA_03_612600	3	2377	2535	-1	E																								0	FALSE	F
CA_03_612600_4	CA_03_612600	4	2778	4874	-1	E																								0	FALSE	F
CA_03_612600_5	CA_03_612600	5	5394	6494	-1	D			YP_010841253.1	YP_010841253.1 putative ankyrin repeat protein [Cotonvirus japonicus]	FALSE	0.243	95	1.497e-19								Ankyrin repeats (3 copies) [PF12796.13]; Ankyrin repeats (many copies) [PF13857.12]; Ankyrin repeats (many copies) [PF13637.12]; Ankyrin repeat [PF13606.12]					VOG57744	sp|Q5UPF8|YL088_MIMIV Putative ankyrin repeat protein L88; Xh	Xh	0	FALSE	F
CA_03_612600_6	CA_03_612600	6	8353	8562	-1	E																								0	FALSE	F
CA_03_623267||full_1	CA_03_623267||full	1	1	147	1	E																								0	FALSE	F
CA_03_623267||full_2	CA_03_623267||full	2	915	1403	1	C	K01588	5-(carboxyamino)imidazole ribonucleotide mutase [EC:5.4.99.18]	YP_010783523.1	YP_010783523.1 5-(carboxyamino)imidazole ribonucleotide mutase [Tetraselmis virus 1]	FALSE	0.382	95	1.021e-21								AIR carboxylase [PF00731.26]								0	FALSE	MFB
CA_03_623267||full_3	CA_03_623267||full	3	1407	2537	1	C	K01589	5-(carboxyamino)imidazole ribonucleotide synthase [EC:6.3.4.18]														ATP-grasp domain [PF02222.28]; Ribonucleotide synthetase preATP-grasp domain [PF22660.2]; Carbamoyl-phosphate synthase L chain, ATP binding domain [PF02786.22]; Phosphoribosylaminoimidazole carboxylase C-terminal domain [PF17769.7]; ATP-grasp domain [PF02655.19]								0	FALSE	MFB
CA_03_623267||full_4	CA_03_623267||full	4	2545	6270	1	C	K01952	phosphoribosylformylglycinamidine synthase [EC:6.3.5.3]	YP_001294830.1	YP_001294830.1 phosphoribosylformylglycinamidine synthase subunit PurL [Microbacterium phage Min1]	FALSE	0.278	123	9.952e-27	MER0127302	C56	MER0127302 - family C56 non-peptidase homologues (Anaerococcus prevotii) [C56.UNW]#C56#{peptidase unit: 1384-1492}~source GEBA2500686224~	FALSE	0.569	122	5.181e-26	CobB/CobQ-like glutamine amidotransferase domain [PF13507.12]; Formylglycinamide ribonucleotide amidotransferase linker domain [PF18072.6]								0	FALSE	MKFB
CA_03_623267||full_5	CA_03_623267||full	5	6276	6983	1	C	K01923	phosphoribosylaminoimidazole-succinocarboxamide synthase [EC:6.3.2.6]	YP_009133760.1	YP_009133760.1 phosphoribosylaminoimidazole-succinocarboxamide synthase [Synechococcus phage ACG-2014g]	FALSE	0.391	156	1.695e-41								SAICAR synthetase [PF01259.24]					VOG15342	sp|Q7V0C7|PUR7_PROMP Phosphoribosylaminoimidazole-succinocarboxamide synthase; Xh	Xh	0	FALSE	MKB
CA_03_623267||full_6	CA_03_623267||full	6	6987	8402	1	C	K00764	amidophosphoribosyltransferase [EC:2.4.2.14]	YP_009165054.1	YP_009165054.1 Amidophosphoribosyltransferase [Mollivirus sibericum]	FALSE	0.283	198	1.861e-52	MER0276559	C44	MER0276559 - amidophosphoribosyltransferase precursor () [C44.001]#C44#{peptidase unit: 25-260}~source EFI16916~	FALSE	0.587	272	1.731e-77	Glutamine amidotransferase domain [PF13522.11]; Glutamine amidotransferase domain [PF13537.11]; Glutamine amidotransferases class-II [PF13230.11]; Phosphoribosyl transferase domain [PF00156.33]					VOG41563	sp|Q7T6X6|GFAT_MIMIV Probable glutamine--fructose-6-phosphate aminotransferase [isomerizing]; Xh	Xh	0	FALSE	MPB
CA_03_623267||full_7	CA_03_623267||full	7	8411	9418	1	E			YP_009052398.1	YP_009052398.1 putative type II DNA methyltransferase [Aureococcus anophagefferens virus]	FALSE	0.378	184	9.643e-50													VOG45126	REFSEQ putative DNA N6-adenine methyltransferase; Xu	Xu	0	FALSE	F
CA_03_623267||full_8	CA_03_623267||full	8	9429	9974	1	E																								0	FALSE	F
CA_03_623267||full_9	CA_03_623267||full	9	10076	10864	1	D			YP_009100949.1	YP_009100949.1 DNA methyltransferase [Idiomarinaceae phage 1N2-2]	FALSE	0.493	220	5.849e-63								DNA methylase [PF01555.25]								0	FALSE	F
CA_03_623267||full_10	CA_03_623267||full	10	10858	11469	1	D			YP_002003777.1	YP_002003777.1 endonuclease VII [Escherichia phage EcoDS1]	FALSE	0.332	70	1.545e-12								His-Me finger endonuclease beta4-alpha2 domain [PF18275.7]; Recombination endonuclease VII [PF02945.21]								1	FALSE	F
CA_03_623267||full_11	CA_03_623267||full	11	11752	13119	1	D																Histidine kinase-, DNA gyrase B-, and HSP90-like ATPase [PF02518.31]								0	FALSE	F
CA_03_623267||full_12	CA_03_623267||full	12	13116	13559	1	D																Response regulator receiver domain [PF00072.30]								0	FALSE	F
CA_03_623267||full_13	CA_03_623267||full	13	13675	14109	1	E																								0	FALSE	F
CA_03_634232_1	CA_03_634232	1	213	11330	-1	D									MER1245727	M26	MER1245727 - family M26 unassigned peptidases (Desulfotomaculum aeronauticum) [M26.UPW]#M26#{peptidase unit: 93-310}~source SHL05600~	FALSE	0.298	83	7.512e-14	Concanavalin A-like lectin/glucanases superfamily [PF13385.13]; Secretion system C-terminal sorting domain [PF18962.6]					VOG54308	REFSEQ hypothetical protein; Xu	Xu	0	FALSE	MKF
CA_03_6356_1	CA_03_6356	1	3	248	-1	E			YP_006990441.1	YP_006990441.1 hypothetical protein D877_gp11 [Edwardsiella phage KF-1]	FALSE	0.481	89	3.924e-21																0	FALSE	F
CA_03_6356_2	CA_03_6356	2	267	944	-1	E			YP_009222338.1	YP_009222338.1 hypothetical protein AXJ15_gp062 [Lactobacillus phage LfeInf]	FALSE	0.393	148	8.377e-39													VOG45942	REFSEQ hypothetical protein; Xu	Xu	0	FALSE	F
CA_03_6356_3	CA_03_6356	3	1041	1328	-1	E																								0	FALSE	F
CA_03_6356_4	CA_03_6356	4	1333	1473	-1	E																								0	FALSE	F
CA_03_6356_5	CA_03_6356	5	1656	2636	1	E			YP_009845171.1	YP_009845171.1 hypothetical protein HWC15_gp077 [Serratia phage MTx]	FALSE	0.219	83	5.83e-16													VOG57615	REFSEQ hypothetical protein; Xu	Xu	0	FALSE	F
CA_03_6356_6	CA_03_6356	6	3116	3625	1	E																								0	FALSE	F
CA_03_6356_7	CA_03_6356	7	3612	5174	1	D			YP_003344808.1	YP_003344808.1 terminase large subunit [Aggregatibacter phage S1249]	FALSE	0.328	238	1.92e-65								Terminase RNaseH-like domain [PF17289.8]; Terminase large subunit, T4likevirus-type, N-terminal [PF03237.21]					VOG55957	sp|Q05219|VG13_BPML5 Gene 13 protein; Xu	Xu	0	FALSE	F
CA_03_6356_8	CA_03_6356	8	5153	6742	1	C	K09961	uncharacterized protein	YP_010668099.1	YP_010668099.1 portal protein [Burkholderia phage Magia]	FALSE	0.44	345	1.076e-101								Phage portal protein [PF06381.16]					VOG01199	sp|A0A494TJG7|ACB1_SPHPE Anti-CBASS protein Acb1; Xu	Xu	0	FALSE
CA_03_6356_9	CA_03_6356	9	6714	7337	1	D			YP_010668241.1	YP_010668241.1 head protein [Burkholderia phage BgManors32]	FALSE	0.386	137	2.018e-35								Phage Mu protein F like protein [PF04233.19]								0	FALSE
CA_03_6356_10	CA_03_6356	10	7410	8894	1	D			YP_010668101.1	YP_010668101.1 head maturation protease [Burkholderia phage Magia]	FALSE	0.269	75	9.163e-13								Uncharacterized protein conserved in bacteria (DUF2213) [PF09979.14]					VOG10449	sp|P44180|Y1405_HAEIN Uncharacterized protein HI_1405; Xu	Xu	0	FALSE
CA_03_6356_11	CA_03_6356	11	8897	9433	1	E																								0	FALSE
CA_03_6356_12	CA_03_6356	12	9443	10405	1	D			YP_010668103.1	YP_010668103.1 major head protein [Burkholderia phage Magia]	FALSE	0.392	216	1.204e-60								Major capsid protein [PF09950.15]					VOG29082	REFSEQ major head protein; Xu	Xu	0	FALSE
CA_03_6356_13	CA_03_6356	13	10407	10682	1	E																								0	FALSE
CA_03_6356_14	CA_03_6356	14	10679	11065	1	D			YP_010668105.1	YP_010668105.1 virion structural protein [Burkholderia phage Magia]	FALSE	0.37	76	1.388e-15								Protein of unknown function (DUF4054) [PF13262.11]					VOG68671	REFSEQ virion structural protein; Xu	Xu	0	FALSE
CA_03_6356_15	CA_03_6356	15	11062	11574	1	E			YP_010738132.1	YP_010738132.1 hypothetical protein P9A27_gp56 [Hafnia phage yong1]	FALSE	0.284	71	3.397e-13													VOG54003	REFSEQ tail completion or Neck1 protein; Xu	Xu	0	FALSE
CA_03_6356_16	CA_03_6356	16	11571	11927	1	E																								0	FALSE
CA_03_6356_17	CA_03_6356	17	11927	12502	1	E																					VOG05317	REFSEQ hypothetical protein; Xu	Xu	0	FALSE
CA_03_6356_18	CA_03_6356	18	12504	13637	1	D			YP_009191619.1	YP_009191619.1 tail sheath [Salmonella phage SEN34]	FALSE	0.384	242	1.048e-68								Protein of unknown function (DUF3383) [PF11863.13]					VOG40743	REFSEQ tail sheath; Xu	Xu	0	FALSE
CA_03_6356_19	CA_03_6356	19	13647	14108	1	D			YP_010738136.1	YP_010738136.1 hypothetical protein P9A27_gp60 [Hafnia phage yong1]	FALSE	0.435	106	2.06e-25								Bacteriophage KPP10, Structural protein ORF10 [PF11681.13]					VOG15089	sp|D6RRG7|ORF10_BPKPP Structural protein ORF10; Xs	Xs	0	FALSE	V
CA_03_6356_20	CA_03_6356	20	14105	14515	1	D																Phage tail assembly chaperone protein, TAC [PF21822.3]								0	FALSE
CA_03_6356_21	CA_03_6356	21	14676	16424	1	E			NP_852768.1	NP_852768.1 tail length tape measure protein [Haemophilus phage Aaphi23]	FALSE	0.196	93	3.335e-18													VOG27438	REFSEQ tail length tape measure protein; Xu	Xu	0	FALSE	F
CA_03_6356_22	CA_03_6356	22	16421	16912	1	E																								0	FALSE	F
CA_03_6356_23	CA_03_6356	23	16915	17244	1	D																Cyanophage baseplate Pam3 plug gp18 [PF22479.1]								0	FALSE	F
CA_03_6356_24	CA_03_6356	24	17226	18164	1	D			YP_010668116.1	YP_010668116.1 baseplate hub [Burkholderia phage Magia]	FALSE	0.358	173	5.05e-46								Baseplate hub gp41 [PF22759.1]					VOG33175	REFSEQ baseplate hub; Xu	Xu	0	FALSE	F
CA_03_6356_25	CA_03_6356	25	18164	18820	1	D			YP_010668220.1	YP_010668220.1 baseplate spike [Burkholderia phage BgManors32]	FALSE	0.403	94	1.641e-20								Phage protein Gp138 N-terminal domain [PF18352.7]					VOG30526	sp|P31340|SPIKE_BPP2 Spike protein; XhXpXs	Xh;Xp;Xs	0	FALSE	VF
CA_03_6356_26	CA_03_6356	26	18798	19142	1	E																					VOG67523	REFSEQ baseplate wedge subunit; Xu	Xu	0	FALSE	F
CA_03_6356_27	CA_03_6356	27	19142	20332	1	E			YP_009191631.1	YP_009191631.1 baseplate wedge subunit [Salmonella phage SEN34]	FALSE	0.309	158	6.768e-40													VOG31678	sp|P51767|BPJ_BPP2 Baseplate protein J; XhXs	Xh;Xs	0	FALSE	VF
CA_03_6356_28	CA_03_6356	28	20332	20673	1	D			YP_010668217.1	YP_010668217.1 structural protein [Burkholderia phage BgManors32]	FALSE	0.417	86	2.075e-19								Protein of unknown function (DUF2612) [PF11041.13]								0	FALSE	F
CA_03_644047_1	CA_03_644047	1	1	11685	1	D									MER0243752	U69	MER0243752 - family U69 unassigned peptidases (Pseudomonas mendocina) [U69.UPW]#U69#{peptidase unit: 2378-2675}~source YP_004378515~	FALSE	0.261	93	8.391e-17	Concanavalin A-like lectin/glucanases superfamily [PF13385.13]					VOG22799	REFSEQ hypothetical protein; Xu	Xu	0	FALSE	MKF
CA_03_644047_2	CA_03_644047	2	11756	12862	-1	C	K03517	quinolinate synthase [EC:2.5.1.72]														Quinolinate synthetase A protein [PF02445.21]								0	FALSE	MK
CA_03_644047_3	CA_03_644047	3	12873	13322	-1	C	K08310	dihydroneopterin triphosphate diphosphatase [EC:3.6.1.67]														NUDIX domain [PF00293.34]								0	FALSE
CA_03_644047_4	CA_03_644047	4	13377	28238	-1	D									MER0286352	U69	MER0286352 - family U69 unassigned peptidases (Salmonella enterica) [U69.UPW]#U69#{peptidase unit: 2329-2638}~source YP_005233732~	FALSE	0.215	79	1.589e-12	Bacterial Ig-like domain (group 3) [PF13750.12]								0	FALSE	MF
CA_03_644576||full_1	CA_03_644576||full	1	451	813	-1	D																Fibrillar collagen C-terminal domain [PF01410.23]								0	FALSE	F
CA_03_644576||full_2	CA_03_644576||full	2	882	1016	1	E																								0	FALSE	F
CA_03_644576||full_3	CA_03_644576||full	3	1551	1835	-1	E																								0	FALSE	F
CA_03_644576||full_4	CA_03_644576||full	4	2167	2412	1	E																								0	FALSE	F
CA_03_644576||full_5	CA_03_644576||full	5	2439	2579	-1	E																								0	FALSE	F
CA_03_644576||full_6	CA_03_644576||full	6	3094	3411	-1	E																								0	FALSE	F
CA_03_644576||full_7	CA_03_644576||full	7	3445	3549	-1	E																								0	FALSE	F
CA_03_644576||full_8	CA_03_644576||full	8	3998	4696	1	E																								0	FALSE	F
CA_03_644576||full_9	CA_03_644576||full	9	4923	5111	-1	E																								0	FALSE	F
CA_03_644576||full_10	CA_03_644576||full	10	5669	5836	1	E																								0	FALSE
CA_03_644576||full_11	CA_03_644576||full	11	6940	7239	1	E																								0	FALSE	F
CA_03_644576||full_12	CA_03_644576||full	12	7302	7568	-1	E																								0	FALSE	F
CA_03_644576||full_13	CA_03_644576||full	13	8006	8155	-1	E																								0	FALSE	F
CA_03_644576||full_14	CA_03_644576||full	14	8366	8617	1	E																								0	FALSE	F
CA_03_644576||full_15	CA_03_644576||full	15	8631	8726	1	E																								0	FALSE	F
CA_03_644576||full_16	CA_03_644576||full	16	8690	8914	1	E																								0	FALSE	F
CA_03_645628_1	CA_03_645628	1	2296	2544	1	D																IPT/TIG domain [PF01833.30]								0	FALSE	F
CA_03_645628_2	CA_03_645628	2	3041	3676	1	D																PA14 domain [PF07691.17]								0	FALSE	F
CA_03_645628_3	CA_03_645628	3	3733	4317	1	E																								0	FALSE	F
CA_03_645628_4	CA_03_645628	4	4931	6742	1	D																IPT/TIG domain [PF01833.30]								0	FALSE	F
CA_03_645628_5	CA_03_645628	5	7022	15967	1	C	K27624	fibrocystin-L														CEMIP beta-helix [PF24606.1]; G8 domain [PF10162.14]; IPT/TIG domain [PF01833.30]								0	FALSE	F
CA_03_674603||full_1	CA_03_674603||full	1	490	1425	-1	E																								0	FALSE	F
CA_03_674603||full_2	CA_03_674603||full	2	2412	2843	-1	E																								0	FALSE	F
CA_03_674603||full_3	CA_03_674603||full	3	3601	4425	-1	E																								0	FALSE	F
CA_03_674603||full_4	CA_03_674603||full	4	4686	4874	-1	E																								0	FALSE	F
CA_03_674603||full_5	CA_03_674603||full	5	7073	10630	1	E																								0	FALSE	F
CA_03_674603||full_6	CA_03_674603||full	6	11056	11202	1	E																								0	FALSE	F
CA_03_674603||full_7	CA_03_674603||full	7	11471	12028	-1	E																								0	FALSE	F
CA_03_68095_1	CA_03_68095	1	2	3022	1	E																								0	FALSE	F
CA_03_68095_2	CA_03_68095	2	3424	5733	1	E																								0	FALSE	F
CA_03_68095_3	CA_03_68095	3	5788	10659	1	D									MER0286352	U69	MER0286352 - family U69 unassigned peptidases (Salmonella enterica) [U69.UPW]#U69#{peptidase unit: 2329-2638}~source YP_005233732~	FALSE	0.265	112	7.432e-23	Bacterial Ig-like domain [PF19077.6]; Bacterial Ig domain [PF17936.7]; Concanavalin A-like lectin/glucanases superfamily [PF13385.13]								0	FALSE	MKF
CA_03_6865_1	CA_03_6865	1	3	179	-1	E																								0	FALSE	F
CA_03_6865_2	CA_03_6865	2	121	453	-1	E																								0	FALSE	F
CA_03_6865_3	CA_03_6865	3	603	1319	1	E																								0	FALSE	F
CA_03_6865_4	CA_03_6865	4	1347	1631	1	E																								0	FALSE	F
CA_03_6865_5	CA_03_6865	5	1702	2037	1	E																								0	FALSE	F
CA_03_6865_6	CA_03_6865	6	2040	2750	1	E																								0	FALSE	F
CA_03_6865_7	CA_03_6865	7	2743	3438	1	C	K00472	prolyl 4-hydroxylase [EC:1.14.11.2]	YP_003969982.1	YP_003969982.1 putative prolyl 4-hydroxylase alpha subunit [Cafeteria roenbergensis virus BV-PW1]	FALSE	0.347	109	1.387e-25								2OG-Fe(II) oxygenase superfamily [PF13640.12]					VOG06058	sp|A8INH8|Y3753_AZOC5 PKHD-type hydroxylase AZC_3753; Xh	Xh	0	FALSE	MKF
CA_03_6865_8	CA_03_6865	8	3500	3778	1	E																								0	FALSE	F
CA_03_6865_9	CA_03_6865	9	3775	4251	1	D			YP_009598736.1	YP_009598736.1 tail fiber protein [Ralstonia phage RP12]	FALSE	0.362	67	3.858e-12								Family of unknown function (DUF5675) [PF18925.5]					VOG12927	REFSEQ hypothetical protein; Xu	Xu	0	FALSE	F
CA_03_6865_10	CA_03_6865	10	4263	4640	1	D																Holin of 3TMs, for gene-transfer release [PF11351.13]								0	FALSE	F
CA_03_6865_11	CA_03_6865	11	4732	5025	-1	E																								0	FALSE	F
CA_03_6865_12	CA_03_6865	12	5042	5569	-1	D																Octameric membrane protein family (8xMP) [PF24838.2]								0	FALSE
CA_03_6865_13	CA_03_6865	13	5562	6005	-1	D																Thoeris protein ThsB, TIR-like domain [PF08937.16]								0	FALSE
CA_03_6865_14	CA_03_6865	14	6002	6391	-1	D																Thoeris protein ThsB, TIR-like domain [PF08937.16]								0	FALSE
CA_03_6865_15	CA_03_6865	15	6420	9443	-1	C	K01153	type I restriction enzyme, R subunit [EC:3.1.21.3]														Type I restriction and modification enzyme - subunit R C terminal [PF12008.13]; SWI2/SNF2 ATPase [PF18766.7]; Type I restriction enzyme R protein N terminus (HSDR_N) [PF04313.20]; Type I restriction enzyme subunit R domain 3 [PF22679.2]; Type III restriction enzyme, res subunit [PF04851.21]					VOG16662	sp|P0DXF1|UVSW_BPT4 ATP-dependent DNA helicase uvsW; Xh	Xh	0	FALSE	F
CA_03_6865_16	CA_03_6865	16	9440	10027	-1	C	K01154	type I restriction enzyme, S subunit [EC:3.1.21.3]														Type I restriction modification DNA specificity domain [PF01420.25]								0	FALSE	F
CA_03_6865_17	CA_03_6865	17	10014	10721	-1	C	K01154	type I restriction enzyme, S subunit [EC:3.1.21.3]														Type I restriction modification DNA specificity domain [PF01420.25]								0	FALSE	F
CA_03_6865_18	CA_03_6865	18	10718	12298	-1	C	K03427	type I restriction enzyme M protein [EC:2.1.1.72]	YP_007010582.1	YP_007010582.1 N-6 DNA methylase [Acinetobacter phage YMC/09/02/B1251]	FALSE	0.248	77	2.577e-13								N-6 DNA Methylase [PF02384.22]; HsdM N-terminal domain [PF12161.14]; Eco57I restriction-modification methylase [PF07669.17]								0	FALSE	F
CA_03_6865_19	CA_03_6865	19	12348	12851	-1	E																								0	FALSE	F
CA_03_6865_20	CA_03_6865	20	12832	13110	-1	E																								0	FALSE	F
CA_03_70288_1	CA_03_70288	1	2	106	-1	E																								0	FALSE	F
CA_03_70288_2	CA_03_70288	2	129	1055	-1	D			YP_009854805.1	YP_009854805.1 DNA methyltransferase [Flavobacterium phage vB_FspS_laban6-1]	FALSE	0.368	203	1.703e-56								Adenine-specific methyltransferase EcoRI [PF13651.11]								0	FALSE	F
CA_03_70288_3	CA_03_70288	3	1215	1457	1	E																								0	FALSE	F
CA_03_70288_4	CA_03_70288	4	1605	1769	-1	E																								0	FALSE	F
CA_03_70288_5	CA_03_70288	5	1762	1899	-1	E																								0	FALSE	F
CA_03_70288_6	CA_03_70288	6	2020	3918	1	E																								0	FALSE	F
CA_03_70288_7	CA_03_70288	7	3928	4491	1	E																								0	FALSE	F
CA_03_70288_8	CA_03_70288	8	4491	5483	1	D																Protein of unknown function (DUF2612) [PF11041.13]								0	FALSE	F
CA_03_70288_9	CA_03_70288	9	5486	7084	1	C	K09961	uncharacterized protein	YP_009126606.1	YP_009126606.1 portal protein [Edwardsiella phage GF-2]	FALSE	0.315	198	4.261e-52								Phage portal protein [PF06381.16]					VOG01199	sp|A0A494TJG7|ACB1_SPHPE Anti-CBASS protein Acb1; Xu	Xu	0	FALSE
CA_03_70288_10	CA_03_70288	10	7081	7887	1	E			YP_010052940.1	YP_010052940.1 head morphogenesis [Aeromonas phage 2_D05]	FALSE	0.233	79	7.982e-15																0	FALSE
CA_03_70288_11	CA_03_70288	11	7897	8322	1	E																								0	FALSE
CA_03_70288_12	CA_03_70288	12	8322	8852	1	E																					VOG54003	REFSEQ tail completion or Neck1 protein; Xu	Xu	0	FALSE
CA_03_70288_13	CA_03_70288	13	8852	9247	1	E																								0	FALSE
CA_03_70288_14	CA_03_70288	14	9247	9768	1	E																								0	FALSE
CA_03_70288_15	CA_03_70288	15	9765	10166	1	E																								0	FALSE
CA_03_70288_16	CA_03_70288	16	10166	10549	1	E																								0	FALSE
CA_03_70288_17	CA_03_70288	17	10549	11811	1	E			YP_009615312.1	YP_009615312.1 baseplate wedge subunit [Klebsiella phage vB_KpnM_KpV79]	FALSE	0.275	93	1.61e-18													VOG31678	sp|P51767|BPJ_BPP2 Baseplate protein J; XhXs	Xh;Xs	0	FALSE	VF
CA_03_70288_18	CA_03_70288	18	11814	13499	1	E																								0	FALSE	F
CA_03_70288_19	CA_03_70288	19	13496	14524	1	D																Baseplate hub gp41 [PF22759.1]								0	FALSE	F
CA_03_70288_20	CA_03_70288	20	14508	15200	1	D																Phage protein Gp138 N-terminal domain [PF18352.7]								0	FALSE	F
CA_03_70288_21	CA_03_70288	21	15209	15742	1	E																								0	FALSE	F
CA_03_70288_22	CA_03_70288	22	15681	16016	-1	E																								0	FALSE	F
CA_03_712319||full_1	CA_03_712319||full	1	97	831	1	E																								0	FALSE	F
CA_03_712319||full_2	CA_03_712319||full	2	1573	2340	1	E																								0	FALSE	F
CA_03_712319||full_3	CA_03_712319||full	3	2893	3198	1	E																								0	FALSE	F
CA_03_712319||full_4	CA_03_712319||full	4	3232	4353	1	E																								1	FALSE	F
CA_03_712319||full_5	CA_03_712319||full	5	4489	5271	1	D																ABC-2 family transporter protein [PF12698.13]								0	FALSE	F
CA_03_712319||full_6	CA_03_712319||full	6	5301	5729	-1	E																								0	FALSE
CA_03_712319||full_7	CA_03_712319||full	7	7311	7568	1	E																								0	FALSE
CA_03_712319||full_8	CA_03_712319||full	8	7538	7657	-1	E																								0	FALSE
CA_03_712319||full_9	CA_03_712319||full	9	7994	8287	1	E																								0	FALSE
CA_03_712319||full_10	CA_03_712319||full	10	8775	9065	1	E																								0	FALSE
CA_03_712319||full_11	CA_03_712319||full	11	11174	11338	1	E																								0	FALSE	F
CA_03_712319||full_12	CA_03_712319||full	12	14134	14505	1	E																								0	FALSE	F
CA_03_712983_1	CA_03_712983	1	1	306	-1	E																								0	FALSE	F
CA_03_712983_2	CA_03_712983	2	303	1238	-1	C	K00560	thymidylate synthase [EC:2.1.1.45]	YP_001285862.1	YP_001285862.1 thymidylate synthase [Geobacillus virus E2]	FALSE	0.356	174	1.925e-46								Thymidylate synthase [PF00303.24]					VOG02518	sp|P00471|TYSY_BPT4 Thymidylate synthase; Xr	Xr	0	FALSE	VMF
CA_03_712983_3	CA_03_712983	3	1204	1689	-1	D																Dihydrofolate reductase [PF00186.24]								0	FALSE	F
CA_03_712983_4	CA_03_712983	4	1643	1828	-1	E																								0	FALSE	F
CA_03_712983_5	CA_03_712983	5	1833	2273	-1	E																								0	FALSE	F
CA_03_712983_6	CA_03_712983	6	2336	5161	-1	C	K00525	ribonucleoside-diphosphate reductase alpha chain [EC:1.17.4.1]	YP_009223789.1	YP_009223789.1 putative B12-dependent class II ribonucleotide reductase [Geobacillus virus E3]	FALSE	0.357	531	2.981e-159								Ribonucleotide reductase, barrel domain [PF02867.20]					VOG57811	sp|P00452|RIR1_ECOLI Ribonucleoside-diphosphate reductase 1 subunit alpha; Xh	Xh	0	FALSE	MKEF
CA_03_712983_7	CA_03_712983	7	5176	5595	-1	C	K01520	dUTP diphosphatase [EC:3.6.1.23]	YP_001497937.1	YP_001497937.1 dUTPase [Paramecium bursaria Chlorella virus NY2A]	FALSE	0.476	119	1.892e-30								dUTPase [PF00692.24]; dCTP deaminase-like [PF22769.1]					VOG35132	REFSEQ dUTPase; Xu	Xu	0	FALSE	MF
CA_03_712983_8	CA_03_712983	8	5639	5983	-1	E																								0	FALSE	F
CA_03_712983_9	CA_03_712983	9	5990	6559	-1	E																								0	FALSE	F
CA_03_712983_10	CA_03_712983	10	6561	6845	-1	E																								0	FALSE	F
CA_03_712983_11	CA_03_712983	11	6838	7527	-1	E																								0	FALSE	F
CA_03_712983_12	CA_03_712983	12	7512	9227	-1	D																SNF2-related domain [PF00176.29]					VOG04683	sp|Q9T1Q7|VP41_BPAPS Putative protein p41; Xu	Xu	0	FALSE	F
CA_03_712983_13	CA_03_712983	13	9228	9623	-1	E																								0	FALSE	F
CA_03_712983_14	CA_03_712983	14	9607	10479	-1	E																								0	FALSE	F
CA_03_715461_1	CA_03_715461	1	205	1290	1	E																								0	FALSE	F
CA_03_715461_2	CA_03_715461	2	1380	3209	1	D																Schlafen, AlbA_2 [PF04326.19]; Putative ATP-dependent DNA helicase recG C-terminal [PF13749.12]								0	FALSE	F
CA_03_715461_3	CA_03_715461	3	3226	4521	1	C	K12452	CDP-4-dehydro-6-deoxyglucose reductase, E1 [EC:1.17.1.1]	YP_003212865.1	YP_003212865.1 aminotransferase [Ostreococcus tauri virus 1]	FALSE	0.324	205	2.558e-55								DegT/DnrJ/EryC1/StrS aminotransferase family [PF01041.23]; Aminotransferase class-V [PF00266.25]; Cys/Met metabolism PLP-dependent enzyme [PF01053.26]					VOG13762	sp|Q9ALN8|SPNQ_SACSN dTDP-4-dehydro-2,6-dideoxy-D-glucose 3-dehydratase; Xh	Xh	0	FALSE	MKF
CA_03_715461_4	CA_03_715461	4	4703	5398	1	D																NYN domain [PF01936.24]								0	FALSE	F
CA_03_715461_5	CA_03_715461	5	5545	6426	1	D			YP_004061917.1	YP_004061917.1 hypothetical protein MpV1_034c [Micromonas sp. RCC1109 virus MpV1]	FALSE	0.386	188	1.409e-51								Prokaryotic acetaldehyde dehydrogenase, dimerisation [PF09290.16]								0	FALSE	MKFB
CA_03_715461_6	CA_03_715461	6	6648	7661	1	C	K12454	CDP-paratose 2-epimerase [EC:5.1.3.10]	YP_007674402.1	YP_007674402.1 nucleotide-sugar epimerase [Synechococcus phage S-SKS1]	FALSE	0.278	133	2.549e-32								GDP-mannose 4,6 dehydratase [PF16363.11]; NAD dependent epimerase/dehydratase family [PF01370.27]; 3-beta hydroxysteroid dehydrogenase/isomerase family [PF01073.25]; RmlD substrate binding domain [PF04321.23]; Male sterility protein [PF07993.18]; Polysaccharide biosynthesis protein [PF02719.21]; KR domain [PF08659.16]; NmrA-like family [PF05368.20]; short chain dehydrogenase [PF00106.31]					VOG23305	sp|Q9EQC1|3BHS7_MOUSE 3 beta-hydroxysteroid dehydrogenase type 7; Xh	Xh	0	FALSE	MKFB
CA_03_715461_7	CA_03_715461	7	7668	8795	1	D																Glycosyl transferase family 2 [PF00535.33]; Glycosyltransferase like family 2 [PF13641.12]	GT2_Glycos_transf_2	GT2 cellulose synthase (EC 2.4.1.12); chitin synthase (EC 2.4.1.16); dolichyl-phosphate beta-D-mannosyltransferase (EC 2.4.1.83); dolichyl-phosphate beta-glucosyltransferase (EC 2.4.1.117); N-acetylglucosaminyltransferase (EC 2.4.1.-); N-acetylgalactosaminyltransferase (EC 2.4.1.-); hyaluronan synthase (EC 2.4.1.212); chitin oligosaccharide synthase (EC 2.4.1.-); beta-1,3-glucan synthase (EC 2.4.1.34); beta-1,4-mannan synthase (EC 2.4.1.-); beta-mannosylphosphodecaprenol-mannooligosaccharide alpha-1,6-mannosyltransferase (EC 2.4.1.199); UDP-Galf: rhamnopyranosyl-N-acetylglucosaminyl-PP-decaprenol beta-1,4/1,5-galactofuranosyltransferase (EC 2.4.1.287); UDP-Galf: galactofuranosyl-galactofuranosyl-rhamnosyl-N-acetylglucosaminyl-PP-decaprenol beta-1,5/1,6-galactofuranosyltransferase (EC 2.4.1.288); dTDP-L-Rha: N-acetylglucosaminyl-PP-decaprenol alpha-1,3-L-rhamnosyltransferase (EC 2.4.1.289); alternating beta-1,3/4-N-acetylmannan synthase (2.4.1.-); UDP-GlcA: N-acetylglucosaminyl-proteoglycan beta-1,4-glucuronosyltransferase (EC 2.4.1.225); [inverting] UDP-Glc: glycocin S-beta-glucosyltransferase (EC 2.4.1.-); [inverting] UDP-Glc: protein O-beta-glucosyltransferase (EC 2.4.1.-)		GT2_Glycos_transf_2.hmm				0	FALSE	MFB
CA_03_715461_8	CA_03_715461	8	8926	10092	1	D																Predicted AAA-ATPase [PF09820.15]								0	FALSE	F
CA_03_718084||full_1	CA_03_718084||full	1	1	906	1	D			YP_009174512.1	YP_009174512.1 exonuclease [Yellowstone lake phycodnavirus 2]	FALSE	0.263	74	6.448e-13								YqaJ-like viral recombinase domain [PF09588.16]; Viral alkaline exonuclease [PF01771.23]					VOG07820	sp|P03697|EXO_LAMBD Exonuclease; Xu	Xu	0	FALSE	F
CA_03_718084||full_2	CA_03_718084||full	2	854	1549	1	E																								0	FALSE	F
CA_03_718084||full_3	CA_03_718084||full	3	2359	3537	-1	C	K27682	peptidylprolyl isomerase (cyclophilin 38) [EC:5.2.1.8]														Peptidyl-prolyl cis-trans isomerase CYP38-like, PsbQ-like domain [PF21329.2]; Cyclophilin type peptidyl-prolyl cis-trans isomerase/CLD [PF00160.26]								0	FALSE	F
CA_03_718084||full_4	CA_03_718084||full	4	4164	4589	1	E																								0	FALSE	F
CA_03_718084||full_5	CA_03_718084||full	5	5268	5897	1	D									MER0414574	M01	MER0414574 - aminopeptidase Q (Latimeria chalumnae) [M01.026]#M01#{peptidase unit: 80-526}~source ENSLACP00000017605~	FALSE	0.267	68	1.416e-11	Peptidase M1 N-terminal domain [PF17900.6]								0	FALSE	MF
CA_03_718084||full_6	CA_03_718084||full	6	6047	8314	1	D			YP_010781461.1	YP_010781461.1 aminopeptidase M1-like [Tupanvirus soda lake]	FALSE	0.271	91	3.009e-17	MER1183728	M01	MER1183728 - family M1 unassigned peptidases (Micractinium conductrix) [M01.UPW]#M01#{peptidase unit: 390-617}~source PSC75185~	FALSE	0.459	190	1.493e-47	Peptidase family M1 domain [PF01433.26]; ERAP1-like C-terminal domain [PF11838.14]								0	FALSE	MF
CA_03_718084||full_7	CA_03_718084||full	7	8570	8932	1	E																								0	FALSE	F
CA_03_718084||full_8	CA_03_718084||full	8	9042	10091	-1	D																WDR90/POC16, second beta-propeller [PF23393.2]								0	FALSE	F
CA_03_724325||full_1	CA_03_724325||full	1	1	165	-1	E																								0	FALSE	F
CA_03_724325||full_2	CA_03_724325||full	2	207	1412	-1	E																								0	FALSE	F
CA_03_724325||full_3	CA_03_724325||full	3	1473	2129	1	C	K00891	shikimate kinase [EC:2.7.1.71]														Shikimate kinase [PF01202.28]								0	FALSE	MF
CA_03_724325||full_4	CA_03_724325||full	4	2139	3428	-1	D			YP_006546302.1	YP_006546302.1 portal protein [Thermoanaerobacterium phage THSA-485A]	FALSE	0.297	166	3.41e-42								Phage portal protein [PF04860.17]					VOG48971	REFSEQ MutT/NUDIX hydrolase; Xu	Xu	0	FALSE	F
CA_03_724325||full_5	CA_03_724325||full	5	3487	4923	-1	D			YP_009593385.1	YP_009593385.1 terminase large subunit [Acinetobacter phage YMC11/11/R3177]	FALSE	0.452	340	5.494e-101								Terminase RNaseH-like domain [PF17289.8]					VOG55957	sp|Q05219|VG13_BPML5 Gene 13 protein; Xu	Xu	0	FALSE	F
CA_03_724325||full_6	CA_03_724325||full	6	4973	5581	-1	E																					VOG11336	REFSEQ hypothetical protein; Xu	Xu	0	FALSE	F
CA_03_724325||full_7	CA_03_724325||full	7	5657	6190	-1	D			YP_007518058.1	YP_007518058.1 endolysin [Pelagibacter phage HTVC008M]	FALSE	0.399	111	4.639e-27								Glycosyl hydrolase 108 [PF05838.17]; Predicted Peptidoglycan domain [PF09374.15]	GH108	GH108 N-acetylmuramidase (EC 3.2.1.17)	3.2.1.17	GH108.hmm	VOG14864	REFSEQ endolysin; Xu	Xu	0	FALSE
CA_03_724325||full_8	CA_03_724325||full	8	6294	7394	-1	E																								0	FALSE
CA_03_724325||full_9	CA_03_724325||full	9	7439	11176	-1	D			YP_004421852.1	YP_004421852.1 tail protein [Roseobacter phage RDJL Phi 1]	FALSE	0.273	78	5.698e-13								Putative phage tail protein [PF13550.12]								0	FALSE	F
CA_03_724325||full_10	CA_03_724325||full	10	11176	11718	-1	D			YP_004421851.1	YP_004421851.1 minor tail protein [Roseobacter phage RDJL Phi 1]	FALSE	0.292	61	1e-09	MER0725078	C40	MER0725078 - family C40 non-peptidase homologues (Accumulibacter sp. BA-93) [C40.UNW]#C40#{peptidase unit: 6-122}~source A0A011PDC4~	FALSE	0.526	142	2.07e-37									0	FALSE	PF
CA_03_724325||full_11	CA_03_724325||full	11	11723	12631	-1	D			YP_009604262.1	YP_009604262.1 tail assembly protein [Rhodobacter phage RcSpartan]	FALSE	0.323	85	9.111e-17								Phage conserved hypothetical protein BR0599 [PF09356.15]; Bacteriophage phiJL001, Gp84, N-terminal [PF09931.14]					VOG13721	REFSEQ tail assembly protein; Xu	Xu	0	FALSE	F
CA_03_724325||full_12	CA_03_724325||full	12	12634	12864	-1	E																								0	FALSE	F
CA_03_730191_1	CA_03_730191	1	58	513	-1	D			YP_010114583.1	YP_010114583.1 NAD synthetase [Flavobacterium phage vB_FspM_immuto_2-6A]	FALSE	0.428	101	6.06e-24								Putative endonuclease segE, GIY-YIG domain [PF19835.5]								0	FALSE	F
CA_03_730191_2	CA_03_730191	2	529	831	-1	E			YP_010114578.1	YP_010114578.1 hypothetical protein KNV73_gp105 [Flavobacterium phage vB_FspM_immuto_2-6A]	FALSE	0.445	91	1.929e-21																0	FALSE	F
CA_03_730191_3	CA_03_730191	3	847	1065	-1	E																								0	FALSE	F
CA_03_730191_4	CA_03_730191	4	1082	3313	-1	E																								0	FALSE	F
CA_03_730191_5	CA_03_730191	5	3317	4288	-1	E			YP_010114577.1	YP_010114577.1 hypothetical protein KNV73_gp106 [Flavobacterium phage vB_FspM_immuto_2-6A]	FALSE	0.46	282	1.977e-83													VOG39563	REFSEQ hypothetical protein; Xu	Xu	0	FALSE	F
CA_03_730191_6	CA_03_730191	6	4301	4963	-1	E			YP_010114576.1	YP_010114576.1 hypothetical protein KNV73_gp107 [Flavobacterium phage vB_FspM_immuto_2-6A]	FALSE	0.652	283	1.009e-85																0	FALSE	F
CA_03_730191_7	CA_03_730191	7	5007	5762	-1	E																								0	FALSE
CA_03_730191_8	CA_03_730191	8	5775	9578	-1	E			YP_010114574.1	YP_010114574.1 hypothetical protein KNV73_gp109 [Flavobacterium phage vB_FspM_immuto_2-6A]	FALSE	0.32	372	1.729e-103																0	FALSE
CA_03_730191_9	CA_03_730191	9	9578	9931	-1	E			YP_010114573.1	YP_010114573.1 hypothetical protein KNV73_gp110 [Flavobacterium phage vB_FspM_immuto_2-6A]	FALSE	0.376	70	1.405e-13																0	FALSE
CA_03_730191_10	CA_03_730191	10	9931	11034	-1	E			YP_010114572.1	YP_010114572.1 hypothetical protein KNV73_gp111 [Flavobacterium phage vB_FspM_immuto_2-6A]	FALSE	0.45	298	2.913e-88																0	FALSE
CA_03_730191_11	CA_03_730191	11	11077	11676	-1	C	K03791	putative chitinase	YP_010114492.1	YP_010114492.1 endolysin [Flavobacterium phage vB_FspM_immuto_2-6A]	FALSE	0.594	197	3.648e-56								Chitinase class I [PF00182.24]	GH19	GH19 chitinase (EC 3.2.1.14); lysozyme (EC 3.2.1.17); [reducing end] chitinase (EC 3.2.1.201)	3.2.1.14,3.2.1.17	GH19.hmm				0	FALSE
CA_03_730191_12	CA_03_730191	12	11687	12565	-1	E																								0	FALSE
CA_03_730191_13	CA_03_730191	13	12576	14405	-1	D			YP_010114571.1	YP_010114571.1 baseplate wedge protein [Flavobacterium phage vB_FspM_immuto_2-6A]	FALSE	0.445	483	7.983e-148								Baseplate J-like protein [PF04865.19]					VOG54763	sp|P19060|BP06_BPT4 Baseplate wedge protein gp6; Xs	Xs	0	FALSE	V
CA_03_730191_14	CA_03_730191	14	14407	14820	-1	D			YP_010114570.1	YP_010114570.1 baseplate assembly protein [Flavobacterium phage vB_FspM_immuto_2-6A]	FALSE	0.379	85	1.027e-18								Baseplate wedge protein gp25 [PF04965.19]					VOG52065	sp|P09425|BP25_BPT4 Baseplate wedge protein gp25; XhXs	Xh;Xs	0	FALSE	V
CA_03_730191_15	CA_03_730191	15	14822	15208	-1	E																								0	FALSE
CA_03_730191_16	CA_03_730191	16	15221	16531	-1	E																								0	FALSE	F
CA_03_730191_17	CA_03_730191	17	16531	17703	-1	E																								0	FALSE	F
CA_03_730191_18	CA_03_730191	18	17676	18092	-1	E			YP_010114566.1	YP_010114566.1 hypothetical protein KNV73_gp117 [Flavobacterium phage vB_FspM_immuto_2-6A]	FALSE	0.385	68	7.831e-13																0	FALSE	F
CA_03_730191_19	CA_03_730191	19	18121	18903	-1	E			YP_010114565.1	YP_010114565.1 hypothetical protein KNV73_gp118 [Flavobacterium phage vB_FspM_immuto_2-6A]	FALSE	0.459	190	6.427e-53																0	FALSE	F
CA_03_730191_20	CA_03_730191	20	18952	19230	-1	E																								0	FALSE	F
CA_03_730191_21	CA_03_730191	21	19233	19493	-1	E																								0	FALSE	F
CA_03_730191_22	CA_03_730191	22	19640	19885	-1	E																								0	FALSE	F
CA_03_730191_23	CA_03_730191	23	20045	20410	-1	D			YP_010773368.1	YP_010773368.1 putative helicase [Pseudomonas phage PP9W2]	FALSE	0.342	61	2.284e-10								Meiotically up-regulated gene 113 [PF13455.12]								0	FALSE	F
CA_03_745364||full_1	CA_03_745364||full	1	1	267	1	E																								0	FALSE	F
CA_03_745364||full_2	CA_03_745364||full	2	1789	1998	-1	E																								0	FALSE	F
CA_03_745364||full_3	CA_03_745364||full	3	2133	2387	-1	E																								0	FALSE	F
CA_03_745364||full_4	CA_03_745364||full	4	2652	2906	-1	E																								0	FALSE	F
CA_03_745364||full_5	CA_03_745364||full	5	3310	3579	1	E																								0	FALSE	F
CA_03_745364||full_6	CA_03_745364||full	6	5095	6237	-1	D																Leprecan family TPR-like repeat region [PF23557.1]								0	FALSE	F
CA_03_745364||full_7	CA_03_745364||full	7	6397	6936	-1	D																FKBP-type peptidyl-prolyl cis-trans isomerase [PF00254.34]; CAF1 family ribonuclease [PF04857.26]								0	FALSE	F
CA_03_745364||full_8	CA_03_745364||full	8	7133	7321	1	E																								0	FALSE	F
CA_03_745364||full_9	CA_03_745364||full	9	7370	7615	1	D																Grap2 and cyclin-D-interacting, N-terminal [PF13324.12]								0	FALSE	F
CA_03_745364||full_10	CA_03_745364||full	10	8237	8347	1	E																								0	FALSE	F
CA_03_745364||full_11	CA_03_745364||full	11	8690	9013	1	E																								0	FALSE	F
CA_03_745364||full_12	CA_03_745364||full	12	9595	10041	-1	E																								0	FALSE	F
CA_03_747988_1	CA_03_747988	1	1	1452	1	E																								0	FALSE	F
CA_03_747988_2	CA_03_747988	2	1471	1989	1	E																								0	FALSE	F
CA_03_747988_3	CA_03_747988	3	1973	2569	1	E																								0	FALSE	F
CA_03_747988_4	CA_03_747988	4	2566	4425	1	E																								0	FALSE	F
CA_03_747988_5	CA_03_747988	5	4434	5102	1	E																								0	FALSE	F
CA_03_747988_6	CA_03_747988	6	5112	7610	1	E																								0	FALSE
CA_03_747988_7	CA_03_747988	7	7622	8080	1	E																								0	FALSE
CA_03_747988_8	CA_03_747988	8	8073	8921	1	E																								0	FALSE
CA_03_747988_9	CA_03_747988	9	8924	10984	1	E																								0	FALSE
CA_03_747988_10	CA_03_747988	10	11101	11391	1	D			YP_009223750.1	YP_009223750.1 tail length tape measure protein [Geobacillus virus E3]	FALSE	0.448	79	2.16e-17								Transglycosylase SLT domain [PF01464.25]	GH23	GH23 lysozyme type G (EC 3.2.1.17); peptidoglycan lyase (EC 4.2.2.n1) also known in the literature as peptidoglycan lytic transglycosylase; chitinase (EC 3.2.1.14)	3.2.1.17,3.2.1.17_or_4.2.2.n1,4.2.2.n1	GH23.hmm				0	FALSE
CA_03_747988_11	CA_03_747988	11	11391	12806	1	E																								0	FALSE
CA_03_747988_12	CA_03_747988	12	12814	14574	1	E																								0	FALSE
CA_03_747988_13	CA_03_747988	13	14583	15221	1	E																								0	FALSE
CA_03_747988_14	CA_03_747988	14	15223	15600	1	E																								0	FALSE
CA_03_747988_15	CA_03_747988	15	15600	17003	1	E																								0	FALSE
CA_03_747988_16	CA_03_747988	16	17000	18493	1	E																								0	FALSE	F
CA_03_747988_17	CA_03_747988	17	18503	21037	1	E																								0	FALSE	F
CA_03_747988_18	CA_03_747988	18	21102	21587	1	E																								0	FALSE	F
CA_03_747988_19	CA_03_747988	19	21591	22673	1	E																								0	FALSE	F
CA_03_749699||full_1	CA_03_749699||full	1	1	1269	1	C	K09458	3-oxoacyl-[acyl-carrier-protein] synthase II [EC:2.3.1.179]	YP_009949297.1	YP_009949297.1 beta-ketoacyl-ACP synthase I [Escherichia phage 500465-2]	FALSE	0.352	243	1.377e-68								Beta-ketoacyl synthase, N-terminal domain [PF00109.32]; Beta-ketoacyl synthase, C-terminal domain [PF02801.28]								0	FALSE	MKF
CA_03_749699||full_2	CA_03_749699||full	2	1512	2627	1	C	K13106	pre-mRNA-splicing factor CWC26														Pre-mRNA-splicing factor of RES complex [PF09736.14]								0	FALSE	F
CA_03_749699||full_3	CA_03_749699||full	3	2663	2815	1	E																								0	FALSE	F
CA_03_749699||full_4	CA_03_749699||full	4	4264	4620	1	E																								0	FALSE	F
CA_03_749699||full_5	CA_03_749699||full	5	5187	5555	1	E																								0	FALSE
CA_03_749699||full_6	CA_03_749699||full	6	6055	6408	1	E																								0	FALSE
CA_03_749699||full_7	CA_03_749699||full	7	7146	7580	-1	E																								0	FALSE
CA_03_749699||full_8	CA_03_749699||full	8	8146	8547	1	E																								0	FALSE	F
CA_03_749699||full_9	CA_03_749699||full	9	8570	8746	-1	E																								0	FALSE	F
CA_03_749699||full_10	CA_03_749699||full	10	9463	10071	1	E																								0	FALSE	F
CA_03_749699||full_11	CA_03_749699||full	11	10146	10391	-1	E																								0	FALSE	F
CA_03_749699||full_12	CA_03_749699||full	12	10568	11263	1	E																								0	FALSE	F
CA_03_749699||full_13	CA_03_749699||full	13	11784	11987	1	E																								0	FALSE	F
CA_03_749699||full_14	CA_03_749699||full	14	12109	12750	1	E																								0	FALSE	F
CA_03_749699||full_15	CA_03_749699||full	15	12761	13135	1	D																Cilia- and flagella-associated protein 47 domain [PF24529.1]								0	FALSE	F
CA_03_750947||full_1	CA_03_750947||full	1	1	309	-1	D																dCTP deaminase-like [PF22769.1]								0	FALSE	F
CA_03_750947||full_2	CA_03_750947||full	2	605	6601	-1	E																								0	FALSE	F
CA_03_750947||full_3	CA_03_750947||full	3	6617	14467	-1	E																								0	FALSE
CA_03_750947||full_4	CA_03_750947||full	4	14482	24528	-1	D									MER0987837	S08A	MER0987837 - subfamily S8A non-peptidase homologues (Actinokineospora spheciospongiae) [S08.UNA]#S08A#{peptidase unit: 404-858}~source W7IY69~	FALSE	0.259	60	9.342e-07									0	FALSE	P
CA_03_750947||full_5	CA_03_750947||full	5	24629	29125	-1	E																								0	FALSE
CA_03_750947||full_6	CA_03_750947||full	6	29162	37261	-1	D																Concanavalin A-like lectin/glucanases superfamily [PF13385.13]; FG-GAP-like repeat [PF13517.12]								0	FALSE	MKF
CA_03_750947||full_7	CA_03_750947||full	7	37384	40686	-1	C	K21162	enediyne biosynthesis protein E4														FG-GAP-like repeat [PF13517.12]; ASPIC and UnbV [PF07593.17]								0	FALSE	F
CA_03_750947||full_8	CA_03_750947||full	8	40700	42247	-1	C	K03305	proton-dependent oligopeptide transporter, POT family														POT family [PF00854.27]								0	FALSE	F
CA_03_793412_1	CA_03_793412	1	1369	3156	1	E			YP_009800690.1	YP_009800690.1 TerL [Burkholderia phage vB_BmuP_KL4]	FALSE	0.223	142	2.575e-33																0	FALSE	F
CA_03_793412_2	CA_03_793412	2	3143	3385	1	E																								0	FALSE	F
CA_03_793412_3	CA_03_793412	3	3354	5123	1	D			NP_848212.1	NP_848212.1 head-tail adaptor [Salmonella phage epsilon15]	FALSE	0.179	92	7.944e-18								Bacteriophage head to tail connecting protein [PF12236.14]					VOG42618	sp|P03728|PORTL_BPT7 Portal protein; XpXrXs	Xr;Xp;Xs	0	FALSE	VF
CA_03_793412_4	CA_03_793412	4	5120	5527	1	E																								0	FALSE	F
CA_03_793412_5	CA_03_793412	5	5524	6327	1	E																								0	FALSE	F
CA_03_793412_6	CA_03_793412	6	6348	7826	1	E																								0	FALSE	F
CA_03_793412_7	CA_03_793412	7	7861	8424	1	E																								0	FALSE	F
CA_03_793412_8	CA_03_793412	8	8429	9205	1	E																					VOG43129	REFSEQ tail protein; Xu	Xu	0	FALSE	F
CA_03_793412_9	CA_03_793412	9	9205	10368	1	E																								0	FALSE	F
CA_03_801150_1	CA_03_801150	1	468	617	-1	E																								0	FALSE	F
CA_03_801150_2	CA_03_801150	2	754	897	1	E																								0	FALSE	F
CA_03_801150_3	CA_03_801150	3	882	1067	1	E																								0	FALSE	F
CA_03_801150_4	CA_03_801150	4	1210	1404	1	E																								0	FALSE	F
CA_03_801150_5	CA_03_801150	5	1405	1878	1	D																SNF2-related domain [PF00176.29]								0	FALSE	F
CA_03_801150_6	CA_03_801150	6	2083	2553	1	E																								0	FALSE	F
CA_03_801150_7	CA_03_801150	7	2660	2797	1	E																								0	FALSE	F
CA_03_801150_8	CA_03_801150	8	3514	3894	1	E																								0	FALSE	F
CA_03_801150_9	CA_03_801150	9	4181	4414	1	E																								0	FALSE	F
CA_03_801150_10	CA_03_801150	10	4418	4660	1	E																								0	FALSE	F
CA_03_801150_11	CA_03_801150	11	5295	5864	1	D			YP_009118582.1	YP_009118582.1 global transactivator-like protein [Condylorrhiza vestigialis mutiple nucleopolyhedrovirus]	FALSE	0.438	64	1.078e-10								Helicase conserved C-terminal domain [PF00271.37]								0	FALSE
CA_03_801150_12	CA_03_801150	12	5889	6080	1	E																								0	FALSE	F
CA_03_801150_13	CA_03_801150	13	6068	6322	1	E																								0	FALSE	F
CA_03_801150_14	CA_03_801150	14	6519	6704	1	E																								0	FALSE	F
CA_03_801150_15	CA_03_801150	15	6652	6816	1	E																								0	FALSE	F
CA_03_801150_16	CA_03_801150	16	7085	7219	1	E																								0	FALSE	F
CA_03_801150_17	CA_03_801150	17	7283	7420	1	E																								0	FALSE	F
CA_03_801150_18	CA_03_801150	18	7829	7993	1	E																								0	FALSE	F
CA_03_801150_19	CA_03_801150	19	8720	8887	1	E																								0	FALSE	F
CA_03_801150_20	CA_03_801150	20	9111	9326	1	E																								0	FALSE	F
CA_03_801150_21	CA_03_801150	21	10088	10240	-1	E																								0	FALSE	F
CA_03_801150_22	CA_03_801150	22	10242	10703	1	E																								0	FALSE	F
CA_03_801150_23	CA_03_801150	23	10877	10936	1	E																								0	FALSE	F
CA_03_805343_1	CA_03_805343	1	3	95	1	E																								0	FALSE	F
CA_03_805343_2	CA_03_805343	2	95	1051	1	D																Protein of unknown function (DUF2612) [PF11041.13]								0	FALSE	F
CA_03_805343_3	CA_03_805343	3	1051	2565	1	C	K09961	uncharacterized protein	YP_009126606.1	YP_009126606.1 portal protein [Edwardsiella phage GF-2]	FALSE	0.312	192	2.887e-50								Phage portal protein [PF06381.16]					VOG01199	sp|A0A494TJG7|ACB1_SPHPE Anti-CBASS protein Acb1; Xu	Xu	0	FALSE	F
CA_03_805343_4	CA_03_805343	4	2562	3377	1	E			YP_010052940.1	YP_010052940.1 head morphogenesis [Aeromonas phage 2_D05]	FALSE	0.245	88	8.319e-18																0	FALSE	F
CA_03_805343_5	CA_03_805343	5	3379	3801	1	E																								0	FALSE	F
CA_03_805343_6	CA_03_805343	6	3798	4313	1	E																					VOG54003	REFSEQ tail completion or Neck1 protein; Xu	Xu	0	FALSE	F
CA_03_805343_7	CA_03_805343	7	4306	4701	1	E																								0	FALSE	F
CA_03_805343_8	CA_03_805343	8	4702	5223	1	E																								0	FALSE	F
CA_03_805343_9	CA_03_805343	9	5220	5636	1	E																								0	FALSE
CA_03_805343_10	CA_03_805343	10	5633	6007	1	E																								0	FALSE
CA_03_805343_11	CA_03_805343	11	6004	7308	1	E			YP_009790732.1	YP_009790732.1 hypothetical protein HOR81_gp72 [Escherichia phage ST32]	FALSE	0.262	103	1.346e-21													VOG31678	sp|P51767|BPJ_BPP2 Baseplate protein J; XhXs	Xh;Xs	0	FALSE	VF
CA_03_805343_12	CA_03_805343	12	7301	8938	1	E																								0	FALSE	F
CA_03_805343_13	CA_03_805343	13	8935	9954	1	D																Baseplate hub gp41 [PF22759.1]					VOG33175	REFSEQ baseplate hub; Xu	Xu	0	FALSE	F
CA_03_805343_14	CA_03_805343	14	9954	10589	1	D																Phage protein Gp138 N-terminal domain [PF18352.7]					VOG30526	sp|P31340|SPIKE_BPP2 Spike protein; XhXpXs	Xh;Xp;Xs	0	FALSE	VF
CA_03_805343_15	CA_03_805343	15	10591	11091	1	E																								0	FALSE	F
CA_03_805343_16	CA_03_805343	16	11088	11261	1	E																								0	FALSE	F
CA_03_806016_1	CA_03_806016	1	301	780	-1	E																								0	FALSE	F
CA_03_806016_2	CA_03_806016	2	2055	2321	-1	E																								0	FALSE	F
CA_03_806016_3	CA_03_806016	3	5439	5552	-1	E																								0	FALSE
CA_03_806016_4	CA_03_806016	4	5557	5730	-1	E																								0	FALSE
CA_03_806016_5	CA_03_806016	5	5943	6137	-1	E																								0	FALSE
CA_03_806016_6	CA_03_806016	6	8071	8490	-1	E																								0	FALSE	F
CA_03_806016_7	CA_03_806016	7	9442	9867	-1	E			YP_009507248.1	YP_009507248.1 ORF B [Trichoplusia ni TED virus]	FALSE	0.362	83	1.081e-17																0	FALSE	F
CA_03_806016_8	CA_03_806016	8	10463	11035	-1	E			YP_009507248.1	YP_009507248.1 ORF B [Trichoplusia ni TED virus]	FALSE	0.287	87	2.539e-18																0	FALSE	F
CA_03_815083_1	CA_03_815083	1	1	1578	-1	E			YP_009015330.1	YP_009015330.1 gp19 [Bacillus phage G]	FALSE	0.314	96	4.709e-19													VOG50990	REFSEQ head maturation protease; Xu	Xu	0	FALSE	F
CA_03_815083_2	CA_03_815083	2	1575	2120	-1	E																								0	FALSE	F
CA_03_815083_3	CA_03_815083	3	2125	2574	-1	E																								0	FALSE	F
CA_03_815083_4	CA_03_815083	4	2577	3398	-1	E																								0	FALSE	F
CA_03_815083_5	CA_03_815083	5	3389	4345	-1	E																								0	FALSE	F
CA_03_815083_6	CA_03_815083	6	4345	5004	-1	E																								0	FALSE	F
CA_03_815083_7	CA_03_815083	7	4994	7918	-1	E																								0	FALSE	F
CA_03_815083_8	CA_03_815083	8	7918	8097	-1	E			YP_009602975.1	YP_009602975.1 HNH endonuclease [Arthrobacter phage Wayne]	FALSE	0.528	62	6.221e-12																0	FALSE	F
CA_03_815083_9	CA_03_815083	9	8416	8589	-1	E																								0	FALSE	F
CA_03_815083_10	CA_03_815083	10	8586	9911	-1	E																								0	FALSE	F
CA_03_815083_11	CA_03_815083	11	9980	10177	-1	E																								0	FALSE	F
CA_03_815083_12	CA_03_815083	12	10174	10629	-1	E																								0	FALSE	F
CA_03_815083_13	CA_03_815083	13	10629	10835	-1	E																								0	FALSE	F
CA_03_82764_1	CA_03_82764	1	2	259	1	E																								0	FALSE	F
CA_03_82764_2	CA_03_82764	2	999	1280	-1	E																								0	FALSE	F
CA_03_82764_3	CA_03_82764	3	2500	4353	1	E																								0	FALSE	F
CA_03_82764_4	CA_03_82764	4	5281	6198	-1	E																								0	FALSE
CA_03_82764_5	CA_03_82764	5	7121	8074	-1	E																								0	FALSE
CA_03_82764_6	CA_03_82764	6	8459	8995	-1	E																								0	FALSE
CA_03_82764_7	CA_03_82764	7	8988	9125	-1	E																								0	FALSE
CA_03_82764_8	CA_03_82764	8	9254	9451	-1	E																								0	FALSE
CA_03_82764_9	CA_03_82764	9	10166	10528	-1	E																								0	FALSE	F
CA_03_82764_10	CA_03_82764	10	10693	11007	-1	E																								0	FALSE	F
CA_03_82764_11	CA_03_82764	11	11004	11222	-1	E																								0	FALSE	F
CA_03_82764_12	CA_03_82764	12	11363	11527	1	E																								0	FALSE	F
CA_03_82764_13	CA_03_82764	13	12033	12122	-1	E																								0	FALSE	F
CA_03_82764_14	CA_03_82764	14	12071	12178	-1	E																								0	FALSE	F
CA_03_82764_15	CA_03_82764	15	12268	12588	-1	E																								0	FALSE	F
CA_03_82764_16	CA_03_82764	16	12717	13118	-1	E																								0	FALSE	F
CA_03_82764_17	CA_03_82764	17	13397	14110	-1	E																								0	FALSE	F
CA_03_82764_18	CA_03_82764	18	14457	14903	-1	C	K16288	dual serine/threonine and tyrosine protein kinase [EC:2.7.12.1]	YP_004894915.1	YP_004894915.1 serine-threonine kinase [Megavirus chiliensis]	FALSE	0.339	76	2.886e-15								Protein tyrosine and serine/threonine kinase [PF07714.23]; Protein kinase domain [PF00069.31]								0	FALSE	F
CA_03_843623_1	CA_03_843623	1	105	314	-1	E																								0	FALSE	F
CA_03_843623_2	CA_03_843623	2	722	835	-1	E																								0	FALSE	F
CA_03_843623_3	CA_03_843623	3	1001	1306	1	E																								0	FALSE	F
CA_03_843623_4	CA_03_843623	4	1585	1791	-1	E																								0	FALSE	F
CA_03_843623_5	CA_03_843623	5	1891	2790	1	E																								0	FALSE	F
CA_03_843623_6	CA_03_843623	6	2954	3121	1	E																								0	FALSE	F
CA_03_843623_7	CA_03_843623	7	3180	3428	1	E																								0	FALSE	F
CA_03_843623_8	CA_03_843623	8	3504	3737	1	E																								0	FALSE	F
CA_03_843623_9	CA_03_843623	9	4391	4954	1	E																								0	FALSE	F
CA_03_843623_10	CA_03_843623	10	5641	5832	-1	E																								0	FALSE
CA_03_843623_11	CA_03_843623	11	5839	5991	-1	E																								0	FALSE
CA_03_843623_12	CA_03_843623	12	7659	9542	-1	D																C-terminal of Roc, COR, domain [PF16095.10]								0	FALSE	F
CA_03_843623_13	CA_03_843623	13	10346	11305	-1	D			YP_010776984.1	YP_010776984.1 putative ankyrin repeat protein [Acanthamoeba polyphaga mimivirus]	FALSE	0.265	103	1.746e-22								Ankyrin repeats (3 copies) [PF12796.13]; Ankyrin repeats (many copies) [PF13637.12]; Ankyrin repeats (many copies) [PF13857.12]					VOG57744	sp|Q5UPF8|YL088_MIMIV Putative ankyrin repeat protein L88; Xh	Xh	0	FALSE	F
CA_03_843623_14	CA_03_843623	14	12358	12540	-1	E																								0	FALSE	F
CA_03_843623_15	CA_03_843623	15	13057	13293	-1	E																								0	FALSE	F
CA_03_846598_1	CA_03_846598	1	134	283	1	E																								0	FALSE	F
CA_03_846598_2	CA_03_846598	2	794	1102	1	E																								0	FALSE	F
CA_03_846598_3	CA_03_846598	3	1137	1301	1	E																								0	FALSE	F
CA_03_846598_4	CA_03_846598	4	1345	1557	1	E																								0	FALSE	F
CA_03_846598_5	CA_03_846598	5	1550	1732	1	E																								0	FALSE	F
CA_03_846598_6	CA_03_846598	6	1729	1941	1	E																								0	FALSE	F
CA_03_846598_7	CA_03_846598	7	2004	4415	1	E																								0	FALSE	F
CA_03_846598_8	CA_03_846598	8	4544	5311	1	E																								0	FALSE	F
CA_03_846598_9	CA_03_846598	9	5312	5443	1	E																								0	FALSE
CA_03_846598_10	CA_03_846598	10	5472	6107	1	E																								0	FALSE
CA_03_846598_11	CA_03_846598	11	6111	6290	1	E																								0	FALSE
CA_03_846598_12	CA_03_846598	12	6290	6391	1	E																								0	FALSE
CA_03_846598_13	CA_03_846598	13	6388	6609	1	E																								0	FALSE
CA_03_846598_14	CA_03_846598	14	6606	6887	1	E																								0	FALSE
CA_03_846598_15	CA_03_846598	15	7009	7299	1	E																								0	FALSE
CA_03_846598_16	CA_03_846598	16	7296	7511	1	E																								0	FALSE
CA_03_846598_17	CA_03_846598	17	7495	7731	1	E																								0	FALSE
CA_03_846598_18	CA_03_846598	18	7844	8212	1	E																								0	FALSE
CA_03_846598_19	CA_03_846598	19	8249	9526	1	E			YP_009787355.1	YP_009787355.1 hypothetical protein HOR30_gp08 [Klebsiella phage KP-Rio/2015]	FALSE	0.213	74	1.993e-12																0	FALSE
CA_03_846598_20	CA_03_846598	20	9528	10646	1	D			YP_009625527.1	YP_009625527.1 peptidase [Pectobacterium phage vB_PatP_CB5]	FALSE	0.402	173	2.322e-45	MER0100467	M20C	MER0100467 - subfamily M20C unassigned peptidases (Nitratiruptor sp. SB155-2) [M20.UPC]#M20C#{peptidase unit: 4-412}~source BAF69671~	FALSE	0.285	61	2.158e-08	Peptidase family M28 [PF04389.22]					VOG21485	REFSEQ peptidase; Xu	Xu	0	FALSE	P
CA_03_846598_21	CA_03_846598	21	10627	10794	1	E																								0	FALSE
CA_03_846598_22	CA_03_846598	22	10846	11103	1	E																								0	FALSE
CA_03_846598_23	CA_03_846598	23	11105	11527	1	E																								0	FALSE
CA_03_846598_24	CA_03_846598	24	11562	12131	1	E																								0	FALSE
CA_03_846598_25	CA_03_846598	25	12121	12285	1	E																								0	FALSE
CA_03_846598_26	CA_03_846598	26	12278	12688	1	D																Nucleoside 2-deoxyribosyltransferase [PF05014.21]								0	FALSE
CA_03_846598_27	CA_03_846598	27	12688	12963	1	D																Domain of unknown function (DUF6899) [PF21840.1]								0	FALSE
CA_03_846598_28	CA_03_846598	28	12947	13327	1	E																								0	FALSE
CA_03_846598_29	CA_03_846598	29	13324	13581	1	E																								0	FALSE
CA_03_846598_30	CA_03_846598	30	13578	13784	1	E																								0	FALSE
CA_03_846598_31	CA_03_846598	31	13742	13963	1	E																								0	FALSE
CA_03_846598_32	CA_03_846598	32	13960	14109	1	E																								0	FALSE
CA_03_846598_33	CA_03_846598	33	14114	14623	1	E																								0	FALSE
CA_03_846598_34	CA_03_846598	34	14705	15007	1	E																								0	FALSE
CA_03_846598_35	CA_03_846598	35	15068	15508	1	D			YP_006560267.1	YP_006560267.1 endolysin; inhibits RNA polymerase [Marinomonas phage P12026]	FALSE	0.583	100	1.754e-23								dATP/dGTP diphosphohydrolase, N-terminal [PF18909.5]								0	FALSE
CA_03_846598_36	CA_03_846598	36	15538	16119	1	E																								0	FALSE
CA_03_846598_37	CA_03_846598	37	16120	17931	1	D			YP_010105361.1	YP_010105361.1 DNA polymerase I [Bacteriophage DSS3_VP1]	FALSE	0.344	365	1.254e-107								DNA polymerase family A [PF00476.25]; 3'-5' exonuclease [PF01612.26]					VOG15635	sp|O64235|DPOL_BPMD2 DNA polymerase; XhXr	Xr;Xh	0	FALSE	V
CA_03_846598_38	CA_03_846598	38	17934	18890	1	D			YP_009042150.1	YP_009042150.1 exonuclease [Podophage Lau218]	FALSE	0.282	85	2.138e-16								5'-3' exonuclease, N-terminal resolvase-like domain [PF02739.22]					VOG46018	sp|P13319|RNH_BPT4 Ribonuclease H; Xr	Xr	0	FALSE	V
CA_03_846598_39	CA_03_846598	39	19220	19444	1	D																DNA endonuclease I-HmuI-like, NUMOD-like domain [PF22083.2]								0	FALSE
CA_03_846598_40	CA_03_846598	40	19444	21060	1	D			YP_010105367.1	YP_010105367.1 DNA primase/helicase [Bacteriophage DSS3_VP1]	FALSE	0.443	408	3.315e-123								DnaB-like helicase C terminal domain [PF03796.21]; Toprim-like [PF13155.12]					VOG25328	sp|P04530|HELIC_BPT4 DnaB-like replicative helicase; XhXr	Xr;Xh	0	FALSE	V
CA_03_846598_41	CA_03_846598	41	21068	23272	1	D			YP_009792642.1	YP_009792642.1 RNA polymerase [Caulobacter phage Lullwater]	FALSE	0.232	160	2.002e-38								DNA-dependent RNA polymerase [PF00940.24]					VOG10353	sp|P00573|RPOL_BPT7 T7 RNA polymerase; XhXr	Xr;Xh	0	FALSE	V
CA_03_846598_42	CA_03_846598	42	23232	23639	1	D			YP_009102831.1	YP_009102831.1 endonuclease VII [Yersinia phage vB_YenP_AP5]	FALSE	0.361	69	5.15e-13								Recombination endonuclease VII [PF02945.21]								0	FALSE
CA_03_846598_43	CA_03_846598	43	23639	25504	1	D			YP_009834212.1	YP_009834212.1 ribonucleotide reductase [Lentibacter phage vB_LenP_ICBM2]	FALSE	0.653	801	1.726e-257								B12-dependent ribonucleotide reductase, insertion domain [PF21995.1]; Ribonucleotide reductase, barrel domain [PF02867.20]; Ribonucleotide reductase alpha domain [PF17975.6]								0	FALSE	MKE
CA_03_846598_44	CA_03_846598	44	25550	25852	-1	E																								0	FALSE
CA_03_846598_45	CA_03_846598	45	25864	29535	-1	E																								0	FALSE
CA_03_846598_46	CA_03_846598	46	29548	33390	-1	E																								0	FALSE
CA_03_846598_47	CA_03_846598	47	33405	36485	-1	E																								0	FALSE
CA_03_846598_48	CA_03_846598	48	36495	37946	-1	E																								0	FALSE
CA_03_846598_49	CA_03_846598	49	37949	38644	-1	E																								0	FALSE
CA_03_846598_50	CA_03_846598	50	38641	39066	-1	E																								0	FALSE
CA_03_846598_51	CA_03_846598	51	39088	39375	-1	E																								0	FALSE
CA_03_846598_52	CA_03_846598	52	39387	40754	-1	E																								0	FALSE
CA_03_846598_53	CA_03_846598	53	40747	41292	-1	E																								0	FALSE
CA_03_846598_54	CA_03_846598	54	41302	41565	-1	E																								0	FALSE
CA_03_846598_55	CA_03_846598	55	41567	42160	-1	E																								0	FALSE
CA_03_846598_56	CA_03_846598	56	42162	42428	-1	E																								0	FALSE
CA_03_846598_57	CA_03_846598	57	42440	43471	-1	E																								0	FALSE
CA_03_846598_58	CA_03_846598	58	43481	45385	-1	E			YP_009006583.1	YP_009006583.1 collagen-like protein [Oenococcus phage phiS11]	FALSE	0.229	61	4.26e-08																0	FALSE
CA_03_846598_59	CA_03_846598	59	45398	47476	-1	E			YP_009639045.1	YP_009639045.1 virion structural protein [Pseudomonas phage PaP4]	FALSE	0.243	104	1.991e-21													VOG09209	REFSEQ tail fiber protein; host specificity; Xu	Xu	0	FALSE
CA_03_846598_60	CA_03_846598	60	47486	48004	-1	C	K01185	lysozyme [EC:3.2.1.17]	YP_009191752.1	YP_009191752.1 endolysin [Salmonella phage SEN5]	FALSE	0.346	69	1.245e-12								Phage lysozyme [PF00959.24]	GH24	GH24 lysozyme (EC 3.2.1.17)	3.2.1.17	GH24.hmm				0	FALSE
CA_03_846598_61	CA_03_846598	61	47976	48443	-1	E																								0	FALSE
CA_03_846598_62	CA_03_846598	62	48443	48607	-1	E																								0	FALSE
CA_03_846598_63	CA_03_846598	63	48672	48845	-1	E																								0	FALSE
CA_03_846598_64	CA_03_846598	64	48855	52655	-1	E																								0	FALSE
CA_03_846598_65	CA_03_846598	65	52655	52981	-1	E																								0	FALSE
CA_03_846598_66	CA_03_846598	66	52981	55776	-1	E																								0	FALSE
CA_03_846598_67	CA_03_846598	67	55794	57920	-1	E																								0	FALSE
CA_03_846598_68	CA_03_846598	68	57930	60065	-1	D			YP_009329195.1	YP_009329195.1 tail fiber protein [Cedratvirus A11]	FALSE	0.265	65	2.392e-09								Collagen triple helix repeat (20 copies) [PF01391.23]					VOG26280	REFSEQ hypothetical protein; Xu	Xu	0	FALSE
CA_03_846598_69	CA_03_846598	69	60075	61385	-1	D																SU10 adaptor protein [PF24175.1]					VOG15796	REFSEQ virion structural protein; Xu	Xu	0	FALSE
CA_03_846598_70	CA_03_846598	70	61395	61763	-1	E																								0	FALSE
CA_03_846598_71	CA_03_846598	71	61781	62125	-1	E																								0	FALSE
CA_03_846598_72	CA_03_846598	72	62178	63428	-1	D			NP_775251.1	NP_775251.1 major head protein [Pseudomonas phage PaP3]	FALSE	0.251	130	1.559e-30								SU10 major capsid protein [PF17236.8]					VOG13534	sp|B0FIH3|CAPSD_BPE32 Major capsid protein; XhXs	Xh;Xs	0	FALSE	V
CA_03_846598_73	CA_03_846598	73	63461	64567	-1	E																								0	FALSE
CA_03_846598_74	CA_03_846598	74	64581	64814	-1	E																								0	FALSE
CA_03_846598_75	CA_03_846598	75	64804	65151	-1	E																								0	FALSE
CA_03_846598_76	CA_03_846598	76	65172	67475	-1	D			YP_001671938.1	YP_001671938.1 portal protein [Bruynoghevirus LUZ24]	FALSE	0.262	193	7.251e-49								Phage SU10 portal protein [PF23899.1]					VOG40972	sp|A0MZE1|PORTL_BPN4 Probable portal protein; XhXpXrXs	Xr;Xh;Xp;Xs	0	FALSE	VF
CA_03_846598_77	CA_03_846598	77	67789	68007	-1	E																								0	FALSE	F
CA_03_846598_78	CA_03_846598	78	68020	68502	-1	E																								0	FALSE	F
CA_03_846598_79	CA_03_846598	79	68493	70127	-1	E			YP_009823358.1	YP_009823358.1 putative terminase large subunit [Escherichia phage PTXU04]	FALSE	0.42	216	9.185e-58													VOG55957	sp|Q05219|VG13_BPML5 Gene 13 protein; Xu	Xu	0	FALSE	F
CA_03_846598_80	CA_03_846598	80	70484	70729	1	E																								0	FALSE	F
CA_03_846598_81	CA_03_846598	81	70830	71147	1	E																								0	FALSE	F
CA_03_846598_82	CA_03_846598	82	71144	71221	-1	E																								0	FALSE	F
CA_03_849521_1	CA_03_849521	1	785	1096	1	E																								0	FALSE	F
CA_03_849521_2	CA_03_849521	2	2221	2445	1	E																								0	FALSE	F
CA_03_849521_3	CA_03_849521	3	2751	3110	-1	E																								0	FALSE	F
CA_03_849521_4	CA_03_849521	4	3274	3417	-1	E																								0	FALSE	F
CA_03_849521_5	CA_03_849521	5	5739	6302	-1	E																								0	FALSE	F
CA_03_849521_6	CA_03_849521	6	6527	6874	-1	E																								0	FALSE	F
CA_03_849521_7	CA_03_849521	7	7027	7134	-1	E																								0	FALSE	F
CA_03_849521_8	CA_03_849521	8	7188	7505	1	E																								0	FALSE	F
CA_03_849521_9	CA_03_849521	9	7993	8208	1	E																								0	FALSE	F
CA_03_849521_10	CA_03_849521	10	8912	9145	1	E																								0	FALSE	F
CA_03_849521_11	CA_03_849521	11	9392	9730	1	E																								0	FALSE	F
CA_03_849521_12	CA_03_849521	12	10186	10443	1	E																								0	FALSE	F
CA_03_849521_13	CA_03_849521	13	10386	10586	1	E																								0	FALSE	F
CA_03_849521_14	CA_03_849521	14	10593	10997	1	D			YP_009507248.1	YP_009507248.1 ORF B [Trichoplusia ni TED virus]	FALSE	0.424	97	9.844e-23								Reverse transcriptase (RNA-dependent DNA polymerase) [PF00078.32]								0	FALSE	F
CA_03_849521_15	CA_03_849521	15	11148	11273	1	E																								0	FALSE	F
CA_03_893172_1	CA_03_893172	1	1	432	-1	E																								0	FALSE	F
CA_03_893172_2	CA_03_893172	2	414	1751	-1	E			YP_010676027.1	YP_010676027.1 tail fiber protein [Pantoea phage PdC23]	FALSE	0.412	83	3.327e-15													VOG34160	REFSEQ tail fiber protein; Xu	Xu	0	FALSE	F
CA_03_893172_3	CA_03_893172	3	1765	2391	-1	E			YP_010676026.1	YP_010676026.1 protein of unknown function DUF2612 [Pantoea phage PdC23]	FALSE	0.391	118	6.931e-29																0	FALSE	F
CA_03_893172_4	CA_03_893172	4	2394	3794	-1	E			YP_010676025.1	YP_010676025.1 baseplate J like family protein [Pantoea phage PdC23]	FALSE	0.334	246	8.616e-69													VOG31678	sp|P51767|BPJ_BPP2 Baseplate protein J; XhXs	Xh;Xs	0	FALSE	VF
CA_03_893172_5	CA_03_893172	5	3804	4136	-1	E			YP_010676024.1	YP_010676024.1 glycoprotein [Pantoea phage PdC23]	FALSE	0.355	64	1.215e-11																0	FALSE	F
CA_03_893172_6	CA_03_893172	6	4143	4550	-1	E																								0	FALSE	F
CA_03_893172_7	CA_03_893172	7	4540	4836	-1	E																								0	FALSE	F
CA_03_893172_8	CA_03_893172	8	4837	5457	-1	E			YP_010676023.1	YP_010676023.1 puncturing protein [Pantoea phage PdC23]	FALSE	0.295	72	4.893e-13																0	FALSE	F
CA_03_893172_9	CA_03_893172	9	5454	6416	-1	E			YP_010676022.1	YP_010676022.1 hypothetical protein PQD17_gp18 [Pantoea phage PdC23]	FALSE	0.306	147	2.575e-37																0	FALSE
CA_03_893172_10	CA_03_893172	10	6418	7323	-1	E			YP_010676020.1	YP_010676020.1 hypothetical protein PQD17_gp16 [Pantoea phage PdC23]	FALSE	0.371	91	1.839e-18																0	FALSE
CA_03_893172_11	CA_03_893172	11	7325	9295	-1	E																								0	FALSE
CA_03_893172_12	CA_03_893172	12	9417	9986	-1	E																								0	FALSE
CA_03_893172_13	CA_03_893172	13	10009	10452	-1	E																								0	FALSE
CA_03_893172_14	CA_03_893172	14	10465	11562	-1	E			YP_010676016.1	YP_010676016.1 hypothetical protein PQD17_gp12 [Pantoea phage PdC23]	FALSE	0.262	120	1.059e-27																0	FALSE
CA_03_893172_15	CA_03_893172	15	11578	11883	-1	E			YP_010078154.1	YP_010078154.1 hypothetical protein KMC43_gp30 [Ralstonia phage Raharianne]	FALSE	0.443	77	2.465e-16																0	FALSE
CA_03_893172_16	CA_03_893172	16	11946	12977	-1	E			YP_010676015.1	YP_010676015.1 hypothetical protein PQD17_gp11 [Pantoea phage PdC23]	FALSE	0.287	139	4.121e-34																0	FALSE
CA_03_893172_17	CA_03_893172	17	12974	13390	-1	E																								0	FALSE
CA_03_893172_18	CA_03_893172	18	13387	13845	-1	E			YP_010676013.1	YP_010676013.1 hypothetical protein PQD17_gp09 [Pantoea phage PdC23]	FALSE	0.28	64	5.268e-11																0	FALSE	F
CA_03_893172_19	CA_03_893172	19	13850	14365	-1	E																								0	FALSE	F
CA_03_893172_20	CA_03_893172	20	14485	15510	-1	D			YP_010676010.1	YP_010676010.1 major capsid protein [Pantoea phage PdC23]	FALSE	0.418	249	7.643e-72								Major capsid protein [PF09950.15]								0	FALSE	F
CA_03_893172_21	CA_03_893172	21	15533	16159	-1	E			YP_010676009.1	YP_010676009.1 endosialidase [Pantoea phage PdC23]	FALSE	0.305	78	3.817e-15																0	FALSE	F
CA_03_893172_22	CA_03_893172	22	16170	17984	-1	C	K03574	8-oxo-dGTP diphosphatase [EC:3.6.1.55]	YP_010676008.1	YP_010676008.1 nudix hydrolase [Pantoea phage PdC23]	FALSE	0.298	229	1.212e-61								NUDIX domain [PF00293.34]; Uncharacterized protein conserved in bacteria (DUF2213) [PF09979.14]					VOG15483	sp|P32271|Y06L_BPT4 Uncharacterized 17.7 kDa protein in e-segB intergenic region; Xu	Xu	0	FALSE	F
CA_03_893172_23	CA_03_893172	23	18043	18717	-1	E			YP_010676006.1	YP_010676006.1 portal protein [Pantoea phage PdC23]	FALSE	0.329	103	1.592e-23																0	FALSE	F
CA_03_89707_1	CA_03_89707	1	105	374	1	E																								0	FALSE	F
CA_03_89707_2	CA_03_89707	2	371	487	1	E																								0	FALSE	F
CA_03_89707_3	CA_03_89707	3	477	680	1	E																								0	FALSE	F
CA_03_89707_4	CA_03_89707	4	757	1719	1	E			YP_009841893.1	YP_009841893.1 hypothetical protein HWB92_gp025 [Serratia phage vB_SmaA_3M]	FALSE	0.349	211	3.73e-59													VOG13126	sp|E1XTJ1|PLP_BPSAV O-seryl-dTMP PLP-dependent decarboxylase; XhXp	Xh;Xp	0	FALSE	F
CA_03_89707_5	CA_03_89707	5	1716	1820	1	E																								0	FALSE	F
CA_03_89707_6	CA_03_89707	6	1817	1969	1	E																								0	FALSE	F
CA_03_89707_7	CA_03_89707	7	1966	2985	1	D			YP_010089189.1	YP_010089189.1 hypothetical protein KNT58_gp02 [Mycobacterium phage Fortunato]	FALSE	0.36	199	1.534e-54								Amino acid:DNA transferase [PF18724.6]					VOG45203	sp|E1XTK6|SERDT_BPSAV Serinyltransferase; Xp	Xp	0	FALSE	F
CA_03_89707_8	CA_03_89707	8	2999	3580	1	D			YP_009966447.1	YP_009966447.1 terminase small subunit [Pseudomonas phage vB_PaeS_PAO1_Ab19]	FALSE	0.312	83	4.537e-17								5-hmdU DNA kinase [PF18748.7]					VOG01086	sp|E1XT70|HMUD1_BPSAV 5-hmdU DNA kinase 1; Xp	Xp	0	FALSE	F
CA_03_89707_9	CA_03_89707	9	3577	4431	1	D			YP_001950110.1	YP_001950110.1 hypothetical protein RSL1_ORF231 [Ralstonia phage phiRSL1]	FALSE	0.349	170	1.742e-45								5-hmdU DNA kinase, helical domain [PF18723.6]					VOG37574	sp|F8WQ30|HMUDK_BPS10 5-hmdU DNA kinase; XhXp	Xh;Xp	0	FALSE	F
CA_03_89707_10	CA_03_89707	10	4434	5420	1	C	K00560	thymidylate synthase [EC:2.1.1.45]	YP_009793870.1	YP_009793870.1 thymidylate synthase [Bordetella phage CN1]	FALSE	0.419	248	1.641e-71								Thymidylate synthase [PF00303.24]					VOG02518	sp|P00471|TYSY_BPT4 Thymidylate synthase; Xr	Xr	0	FALSE	VMF
CA_03_89707_11	CA_03_89707	11	5494	5997	1	D			YP_009222567.1	YP_009222567.1 hypothetical protein AXJ08_gp17 [Rhodoferax phage P26218]	FALSE	0.361	82	5.073e-17								5'-deoxynucleotidase YfbR-like [PF12917.13]; HD domain [PF13023.12]					VOG33333	sp|G3FFN4|DATPH_BPVC8 dATP triphosphohydrolase; Xu	Xu	0	FALSE
CA_03_89707_12	CA_03_89707	12	5984	6238	1	D			YP_009222568.1	YP_009222568.1 hypothetical protein AXJ08_gp18 [Rhodoferax phage P26218]	FALSE	0.583	73	2.768e-15								Protein of unknwon function (DUF3310) [PF11753.13]								0	FALSE
CA_03_89707_13	CA_03_89707	13	6240	8081	1	D			YP_010731683.1	YP_010731683.1 DNA polymerase [Pseudomonas phage UF_RH1]	FALSE	0.364	377	1.59e-111								DNA polymerase family B [PF00136.26]					VOG32925	REFSEQ DNA polymerase; Xu	Xu	0	FALSE
CA_03_89707_14	CA_03_89707	14	8068	8418	1	D																Phage Pam3 gp32-like protein [PF23992.1]					VOG18373	REFSEQ hypothetical protein; Xu	Xu	0	FALSE
CA_03_89707_15	CA_03_89707	15	8447	9190	1	D			YP_002117635.1	YP_002117635.1 Sak4-like ssDNA annealing protein [Rhizobium phage 16-3]	FALSE	0.367	145	1.198e-37								AAA domain [PF13479.12]					VOG09328	sp|O31907|YORG_BACSU SPbeta prophage-derived uncharacterized protein YorG; Xu	Xu	0	FALSE
CA_03_89707_16	CA_03_89707	16	9219	9716	1	D			YP_007673686.1	YP_007673686.1 hypothetical protein SLPG_00004 [Salicola phage CGphi29]	FALSE	0.388	107	9.318e-26								Protein of unknown function (DUF669) [PF05037.18]					VOG67851	REFSEQ hypothetical protein; Xu	Xu	0	FALSE
CA_03_89707_17	CA_03_89707	17	9889	10722	1	E			YP_010719823.1	YP_010719823.1 Cas4 family CRISPR-associated exonuclease [Pseudomonas phage MiCath]	FALSE	0.396	181	1.603e-49													VOG29266	sp|Q8QL42|Y207_SIRV1 Uncharacterized protein 207; Xu	Xu	0	FALSE
CA_03_89707_18	CA_03_89707	18	10722	10925	1	E																					VOG52806	REFSEQ hypothetical protein; Xu	Xu	0	FALSE
CA_03_89707_19	CA_03_89707	19	10922	11395	1	E			NP_848251.1	NP_848251.1 Holliday junction resolvase [Salmonella phage epsilon15]	FALSE	0.583	168	5.829e-47													VOG52721	sp|Q8GWA2|MOC1_ARATH Holliday junction resolvase MOC1, chloroplastic; XhXr	Xr;Xh	0	FALSE	V
CA_03_89707_20	CA_03_89707	20	11392	11940	1	D			YP_009321560.1	YP_009321560.1 exodeoxyribonuclease VIII [Pseudoalteromonas phage PH1]	FALSE	0.28	70	6.553e-13								3'-5' exoribonuclease Rv2179c-like domain [PF16473.11]					VOG39733	sp|P04536|EXOD_BPT4 Exodeoxyribonuclease; Xu	Xu	0	FALSE
CA_03_89707_21	CA_03_89707	21	11937	12146	1	E																								0	FALSE
CA_03_89707_22	CA_03_89707	22	12143	12739	-1	C	K03791	putative chitinase	YP_009277044.1	YP_009277044.1 endolysin [Ralstonia phage RSP15]	FALSE	0.477	176	6.124e-49								Chitinase class I [PF00182.24]	GH19	GH19 chitinase (EC 3.2.1.14); lysozyme (EC 3.2.1.17); [reducing end] chitinase (EC 3.2.1.201)	3.2.1.14,3.2.1.17	GH19.hmm				0	FALSE
CA_03_89707_23	CA_03_89707	23	12726	13169	-1	C	K14744	prophage endopeptidase [EC:3.4.-.-]																			VOG28139	sp|P10305|SPAN1_BPT3 Spanin, inner membrane subunit; XhXp	Xh;Xp	0	FALSE
CA_03_89707_24	CA_03_89707	24	13169	13705	-1	E																								0	FALSE
CA_03_89707_25	CA_03_89707	25	13963	14724	-1	E																								0	FALSE
CA_03_89707_26	CA_03_89707	26	14726	15037	-1	E																								0	FALSE
CA_03_89707_27	CA_03_89707	27	15037	15339	-1	E			YP_009820939.1	YP_009820939.1 hypothetical protein HOV28_gp07 [Synechococcus phage S-B28]	FALSE	0.386	70	5.138e-14													VOG47384	REFSEQ hypothetical protein; Xu	Xu	0	FALSE
CA_03_89707_28	CA_03_89707	28	15353	18424	-1	D			YP_007676445.1	YP_007676445.1 tail fiber protein [Synechococcus phage S-RIP1]	FALSE	0.378	79	1.458e-13								Chaperone of endosialidase [PF13884.11]								0	FALSE
CA_03_89707_29	CA_03_89707	29	18424	19758	-1	C	K01945	phosphoribosylamine---glycine ligase [EC:6.3.4.13]														Phosphoribosylglycinamide synthetase, ATP-grasp (A) domain [PF01071.24]; Phosphoribosylglycinamide synthetase, C domain [PF02843.22]								0	FALSE	M
CA_03_89707_30	CA_03_89707	30	19755	20384	-1	E			YP_009215697.1	YP_009215697.1 homing endonuclease [Pseudomonas phage PAE1]	FALSE	0.335	89	5.149e-19																0	FALSE
CA_03_89707_31	CA_03_89707	31	20384	22132	-1	E																								0	FALSE
CA_03_89707_32	CA_03_89707	32	22132	23769	-1	E																								0	FALSE
CA_03_89707_33	CA_03_89707	33	23783	26371	-1	E																								0	FALSE
CA_03_89707_34	CA_03_89707	34	26426	27046	-1	E			YP_009216812.1	YP_009216812.1 hypothetical protein AVV48_gp44 [Acinetobacter phage phiAC-1]	FALSE	0.325	73	1.438e-13																0	FALSE
CA_03_89707_35	CA_03_89707	35	27039	28511	-1	D			YP_009222582.1	YP_009222582.1 head closure Hc3 [Rhodoferax phage P26218]	FALSE	0.337	261	1.054e-73								Phage stabilisation protein [PF11134.13]					VOG41852	sp|P26749|VG10_BPP22 Packaged DNA stabilization protein gp10; Xh	Xh	0	FALSE
CA_03_89707_36	CA_03_89707	36	28508	29464	-1	E																								0	FALSE
CA_03_89707_37	CA_03_89707	37	29481	31043	-1	D																Glycosyltransferase family 9 (heptosyltransferase) [PF01075.23]; Methyltransferase domain [PF08241.18]; Methyltransferase domain [PF13489.12]; ubiE/COQ5 methyltransferase family [PF01209.24]								0	FALSE
CA_03_89707_38	CA_03_89707	38	31040	31459	-1	E																								0	FALSE
CA_03_89707_39	CA_03_89707	39	31473	31721	-1	E																								0	FALSE
CA_03_89707_40	CA_03_89707	40	31802	32215	-1	E																								0	FALSE
CA_03_89707_41	CA_03_89707	41	32312	32734	-1	E																								0	FALSE
CA_03_89707_42	CA_03_89707	42	32746	33153	-1	E																								0	FALSE
CA_03_89707_43	CA_03_89707	43	33166	33372	-1	E																								0	FALSE
CA_03_89707_44	CA_03_89707	44	33392	34363	-1	E			YP_009823366.1	YP_009823366.1 putative major capsid protein [Escherichia phage PTXU04]	FALSE	0.557	345	4.14e-105																0	FALSE
CA_03_89707_45	CA_03_89707	45	34416	35474	-1	E																								0	FALSE
CA_03_89707_46	CA_03_89707	46	35516	35806	-1	E																								0	FALSE
CA_03_89707_47	CA_03_89707	47	35803	38037	-1	D			YP_009823363.1	YP_009823363.1 hypothetical protein HOV50_gp07 [Escherichia phage PTXU04]	FALSE	0.311	316	2.557e-89								Phage SU10 portal protein [PF23899.1]					VOG40972	sp|A0MZE1|PORTL_BPN4 Probable portal protein; XhXpXrXs	Xr;Xh;Xp;Xs	0	FALSE	V
CA_03_89707_48	CA_03_89707	48	38041	38373	-1	E			YP_001950135.1	YP_001950135.1 hypothetical protein RSL1_ORF257 [Ralstonia phage phiRSL1]	FALSE	0.587	109	1.439e-27													VOG31214	REFSEQ hypothetical protein; Xu	Xu	0	FALSE
CA_03_89707_49	CA_03_89707	49	38551	38736	-1	E																								0	FALSE
CA_03_89707_50	CA_03_89707	50	38748	39134	-1	E																								0	FALSE
CA_03_89707_51	CA_03_89707	51	39131	39382	-1	E																								0	FALSE
CA_03_89707_52	CA_03_89707	52	39433	39642	-1	E																								0	FALSE
CA_03_89707_53	CA_03_89707	53	39654	41249	-1	E			YP_006560938.1	YP_006560938.1 phage protein [Celeribacter phage P12053L]	FALSE	0.207	93	2.641e-18													VOG55957	sp|Q05219|VG13_BPML5 Gene 13 protein; Xu	Xu	0	FALSE
CA_03_89707_54	CA_03_89707	54	41439	41858	-1	E																								0	FALSE	F
CA_03_89707_55	CA_03_89707	55	41863	42090	-1	E																								0	FALSE	F
CA_03_89707_56	CA_03_89707	56	42092	42313	-1	E																								0	FALSE	F
CA_03_89707_57	CA_03_89707	57	42861	44993	-1	D			YP_010774364.1	YP_010774364.1 putative DNA primase/polymerase [Serratia phage vB_SmaS_Bigdog]	FALSE	0.275	123	4.23e-27								Bifunctional DNA primase/polymerase, N-terminal [PF09250.16]; Primase C terminal 2 (PriCT-2) [PF08707.16]; AAA domain [PF13481.12]					VOG61996	REFSEQ putative DNA primase/polymerase; Xu	Xu	0	FALSE	F
CA_03_89707_58	CA_03_89707	58	44990	45166	-1	E																								0	FALSE	F
CA_03_89707_59	CA_03_89707	59	45163	45486	-1	E																								0	FALSE	F
CA_03_89707_60	CA_03_89707	60	45483	45854	-1	E			YP_009222790.1	YP_009222790.1 hypothetical protein AXI79_gp20 [Pseudomonas phage PS-1]	FALSE	0.378	79	6.699e-17													VOG18726	REFSEQ hypothetical protein; Xu	Xu	0	FALSE	F
CA_03_89707_61	CA_03_89707	61	45851	46126	-1	E																								0	FALSE	F
CA_03_89707_62	CA_03_89707	62	46141	46407	-1	E																								0	FALSE	F
CA_03_898255||full_1	CA_03_898255||full	1	1	171	-1	E																								0	FALSE	F
CA_03_898255||full_2	CA_03_898255||full	2	1531	2898	-1	C	K01883	cysteinyl-tRNA synthetase [EC:6.1.1.16]	YP_010803569.1	YP_010803569.1 cysteinyl-tRNA synthetase [Fadolivirus algeromassiliense]	FALSE	0.305	228	9.021e-63								tRNA synthetases class I (C) catalytic domain [PF01406.26]; DALR domain [PF09190.17]; tRNA synthetases class I (M) [PF09334.17]; tRNA synthetases class I (K) [PF01921.24]; Cysteinyl-tRNA ligase anticodon binding domain [PF23493.1]					VOG09118	sp|Q54KR1|SYCC_DICDI Cysteine--tRNA ligase, cytoplasmic; Xh	Xh	0	FALSE	F
CA_03_898255||full_3	CA_03_898255||full	3	2909	4138	-1	D																16S rRNA methyltransferase RsmB/F [PF01189.23]; Methyltr_RsmF/B-like, ferredoxin-like domain [PF22458.1]; NusB family [PF01029.23]								0	FALSE	F
CA_03_898255||full_4	CA_03_898255||full	4	4135	5676	-1	C	K03980	putative peptidoglycan lipid II flippase														Lipid II flippase MurJ [PF03023.19]								0	FALSE	F
CA_03_898255||full_5	CA_03_898255||full	5	5688	6614	-1	C	K04773	protease IV [EC:3.4.21.-]	YP_009226433.1	YP_009226433.1 head maturation protease [Achromobacter phage phiAxp-2]	FALSE	0.292	87	3.065e-17	MER0017415	S49B	MER0017415 - subfamily S49B unassigned peptidases (Ralstonia solanacearum) [S49.UPB]#S49B#{peptidase unit: 112-395}~source YP_002260001~	FALSE	0.452	232	2.656e-66	Peptidase family S49 [PF01343.23]					VOG59635	sp|P03711|SCAF_LAMBD Capsid assembly protease C; XhXs	Xh;Xs	0	FALSE	VPF
CA_03_898255||full_6	CA_03_898255||full	6	6640	8451	-1	C	K03657	ATP-dependent DNA helicase UvrD/PcrA [EC:5.6.2.4]	YP_001429750.1	YP_001429750.1 DNA helicase [Bacillus phage 0305phi8-36]	FALSE	0.264	227	7.257e-61								UvrD/REP helicase N-terminal domain [PF00580.27]; UvrD-like helicase C-terminal domain [PF13361.12]; UvrD-like helicase C-terminal domain [PF13538.12]; AAA domain [PF13245.12]					VOG39922	sp|Q8K2I9|FBH1_MOUSE F-box DNA helicase 1; Xh	Xh	0	FALSE	F
CA_03_898255||full_7	CA_03_898255||full	7	8481	9695	-1	C	K03320	ammonium transporter, Amt family														Ammonium Transporter Family [PF00909.26]								0	FALSE	F
CA_03_898255||full_8	CA_03_898255||full	8	9765	11342	-1	E																								0	FALSE	F
CA_03_903803_1	CA_03_903803	1	2	622	1	D			YP_010114620.1	YP_010114620.1 PhoH-like phosphate starvation-inducible [Flavobacterium phage vB_FspM_immuto_2-6A]	FALSE	0.42	150	8.54e-40								PhoH-like protein [PF02562.22]								0	FALSE	MKF
CA_03_903803_2	CA_03_903803	2	655	2673	1	E			YP_010114622.1	YP_010114622.1 putative head completion protein [Flavobacterium phage vB_FspM_immuto_2-6A]	FALSE	0.432	235	5.403e-63													VOG39755	REFSEQ hypothetical protein; Xu	Xu	0	FALSE	F
CA_03_903803_3	CA_03_903803	3	2675	3247	1	E																								0	FALSE	F
CA_03_903803_4	CA_03_903803	4	3244	3570	1	E																								0	FALSE	F
CA_03_903803_5	CA_03_903803	5	3575	3955	1	E																								0	FALSE	F
CA_03_903803_6	CA_03_903803	6	3955	5217	1	E			YP_010114626.1	YP_010114626.1 hypothetical protein KNV73_gp057 [Flavobacterium phage vB_FspM_immuto_2-6A]	FALSE	0.441	329	5.543e-98																0	FALSE	F
CA_03_903803_7	CA_03_903803	7	5219	5389	1	E																								0	FALSE
CA_03_903803_8	CA_03_903803	8	5457	12965	1	D			YP_112522.1	YP_112522.1 peptidase [Flavobacterium phage 11b]	FALSE	0.236	99	6.345e-19								C1q domain [PF00386.27]								0	FALSE	F
CA_03_903803_9	CA_03_903803	9	12986	14593	1	E			YP_010114582.1	YP_010114582.1 tail spike protein [Flavobacterium phage vB_FspM_immuto_2-6A]	FALSE	0.215	69	9.41e-11																0	FALSE	F
CA_03_904945||full_1	CA_03_904945||full	1	1	813	-1	D			YP_009601026.1	YP_009601026.1 lipoprotein [Staphylococcus phage phiIBB-SEP1]	FALSE	0.288	101	2.642e-22	MER0794941	I87	MER0794941 - family I87 unassigned peptidase inhibitors (Burkholderia mallei) [I87.UPW]#I87#{inhibitor unit: 42-261}~source A0A095FJX5~	FALSE	0.482	187	1.976e-51	SPFH domain / Band 7 family [PF01145.30]					VOG14292	sp|Q5UP73|YR614_MIMIV Putative band 7 family protein R614; Xu	Xu	0	FALSE	MKPF
CA_03_904945||full_2	CA_03_904945||full	2	871	1116	-1	E																								0	FALSE	F
CA_03_904945||full_3	CA_03_904945||full	3	1070	1321	-1	E																								0	FALSE	F
CA_03_904945||full_4	CA_03_904945||full	4	1325	2617	-1	E																								0	FALSE	F
CA_03_904945||full_5	CA_03_904945||full	5	2668	2874	-1	E																								0	FALSE	F
CA_03_904945||full_6	CA_03_904945||full	6	3028	3873	1	E																								0	FALSE	F
CA_03_904945||full_7	CA_03_904945||full	7	4108	5361	1	D																ADP-ribosyltransferase exoenzyme [PF03496.20]; NAD:arginine ADP-ribosyltransferase [PF01129.24]								0	FALSE	F
CA_03_904945||full_8	CA_03_904945||full	8	5419	5670	1	E																								0	FALSE
CA_03_904945||full_9	CA_03_904945||full	9	5705	6346	1	E																								0	FALSE
CA_03_904945||full_10	CA_03_904945||full	10	6426	6860	-1	E																								0	FALSE
CA_03_904945||full_11	CA_03_904945||full	11	6863	7780	-1	E																								0	FALSE
CA_03_904945||full_12	CA_03_904945||full	12	8393	9085	1	E																								0	FALSE	F
CA_03_904945||full_13	CA_03_904945||full	13	9123	9389	1	E																								0	FALSE	F
CA_03_904945||full_14	CA_03_904945||full	14	9402	10283	1	E																								0	FALSE	F
CA_03_904945||full_15	CA_03_904945||full	15	10369	10812	1	D																DnaJ domain [PF00226.36]								0	FALSE	F
CA_03_904945||full_16	CA_03_904945||full	16	10877	12532	-1	E																								0	FALSE	F
CA_03_904945||full_17	CA_03_904945||full	17	12573	12848	-1	E																								0	FALSE	F
CA_03_904945||full_18	CA_03_904945||full	18	12902	13153	-1	E																								0	FALSE	F
CA_03_916288||full_1	CA_03_916288||full	1	1	1299	-1	E																								0	FALSE	TF
CA_03_916288||full_2	CA_03_916288||full	2	1296	1733	-1	E																								0	FALSE	TF
CA_03_916288||full_3	CA_03_916288||full	3	2107	2538	1	E																								0	FALSE	TF
CA_03_916288||full_4	CA_03_916288||full	4	2523	3860	1	C	K01439	succinyl-diaminopimelate desuccinylase [EC:3.5.1.18]							MER0283503	M20A	MER0283503 - subfamily M20A unassigned peptidases (Azospirillum lipoferum) [M20.UPA]#M20A#{peptidase unit: 11-428}~source YP_005041336~	TRUE	0.675	573	1.189e-181	Peptidase family M20/M25/M40 [PF01546.33]; Peptidase dimerisation domain [PF07687.19]								0	FALSE	MPTF
CA_03_916288||full_5	CA_03_916288||full	5	3866	5623	-1	C	K06147	ATP-binding cassette, subfamily B, bacterial	NP_046572.1	NP_046572.1 ABC transporter [Bacillus phage SPBc2]	FALSE	0.207	123	2.919e-27								ABC transporter [PF00005.33]; ABC transporter transmembrane region [PF00664.28]					VOG38029	sp|P44662|Y361_HAEIN Probable iron transport system ATP-binding protein HI_0361; Xh	Xh	0	FALSE	TF
CA_03_916288||full_6	CA_03_916288||full	6	5787	7247	-1	D																Anaphase-promoting complex, cyclosome, subunit 3 [PF12895.13]; Cytochrome c-type biogenesis protein H TPR domain [PF23914.1]; Tetratricopeptide repeat [PF13429.12]; Tetratricopeptide repeat protein 21 C-terminal ARM domain [PF25063.1]; Tetratricopeptide repeat [PF13432.12]; Glycosyltransferase family 9 (heptosyltransferase) [PF01075.23]; Tetratricopeptide repeat [PF13371.12]; MalT-like TPR region [PF17874.7]; TPR repeat [PF13414.12]; TT21 fifth ARM repeats domain [PF25064.1]; Tetratricopeptide repeat [PF14559.12]								0	FALSE	T
CA_03_916288||full_7	CA_03_916288||full	7	7561	7998	1	C	K00657	diamine N-acetyltransferase [EC:2.3.1.57]														Acetyltransferase (GNAT) family [PF00583.31]; Acetyltransferase (GNAT) domain [PF13508.13]; Acetyltransferase (GNAT) domain [PF13673.13]; Acetyltransferase (GNAT) domain [PF13527.13]								0	FALSE	T
CA_03_916288||full_8	CA_03_916288||full	8	8099	9313	1	E																								0	FALSE	T
CA_03_916288||full_9	CA_03_916288||full	9	9321	9539	-1	E																								0	FALSE	T
CA_03_916288||full_10	CA_03_916288||full	10	9484	9675	-1	E																								0	FALSE	T
CA_03_916288||full_11	CA_03_916288||full	11	9822	10229	1	C	K07483	transposase														Transposase [PF01527.26]								0	TRUE	TF
CA_03_916288||full_12	CA_03_916288||full	12	10226	10567	1	D																IS66 Orf2 like protein [PF05717.18]								0	TRUE	TF
CA_03_916288||full_13	CA_03_916288||full	13	10653	12308	1	D			YP_009909104.1	YP_009909104.1 transposase [Stx2-converting phage Stx2a_WGPS2]	FALSE	0.326	254	1.56e-70								Transposase IS66 family [PF03050.20]; IS66 C-terminal element [PF13817.11]; zinc-finger binding domain of transposase IS66 [PF13005.12]					VOG17943	sp|P50360|Y4HP_SINFN Uncharacterized protein y4hP; Xh	Xh	0	TRUE	TF
CA_03_916288||full_14	CA_03_916288||full	14	12314	12559	1	E																								0	FALSE	TF
CA_03_916288||full_15	CA_03_916288||full	15	12584	14803	-1	D																S1 RNA binding domain [PF00575.29]								0	FALSE	TF
CA_03_944710_1	CA_03_944710	1	252	392	1	E																								0	FALSE	F
CA_03_944710_2	CA_03_944710	2	519	674	1	E																								0	FALSE	F
CA_03_944710_3	CA_03_944710	3	844	948	1	E																								0	FALSE	F
CA_03_944710_4	CA_03_944710	4	1048	1440	-1	E																								0	FALSE	F
CA_03_944710_5	CA_03_944710	5	1428	1646	-1	E																								0	FALSE	F
CA_03_944710_6	CA_03_944710	6	1861	1992	-1	E																								0	FALSE	F
CA_03_944710_7	CA_03_944710	7	2895	3050	-1	E																								0	FALSE	F
CA_03_944710_8	CA_03_944710	8	3670	3840	-1	E																								0	FALSE	F
CA_03_944710_9	CA_03_944710	9	4581	4778	-1	E																								0	FALSE	F
CA_03_944710_10	CA_03_944710	10	5448	5804	-1	E																								0	FALSE	F
CA_03_944710_11	CA_03_944710	11	7709	7822	-1	E																								0	FALSE	F
CA_03_944710_12	CA_03_944710	12	8109	10151	-1	D			YP_001426462.1	YP_001426462.1 hypothetical protein FR483_N830L [Paramecium bursaria Chlorella virus FR483]	FALSE	0.259	77	4.141e-13								Ankyrin repeats (3 copies) [PF12796.13]; Ankyrin repeats (many copies) [PF13857.12]; Ankyrin repeats (many copies) [PF13637.12]					VOG45571	sp|Q5UPG5|YL093_MIMIV Putative ankyrin repeat protein L93; Xh	Xh	0	FALSE	F
CA_03_959135_1	CA_03_959135	1	3	1796	1	E																								0	FALSE	F
CA_03_959135_2	CA_03_959135	2	1802	2410	1	E																								0	FALSE	F
CA_03_959135_3	CA_03_959135	3	2427	4535	1	E																								0	FALSE	F
CA_03_959135_4	CA_03_959135	4	4537	8157	1	D																ddrB-like ParB superfamily domain [PF18763.7]								0	FALSE	F
CA_03_959135_5	CA_03_959135	5	8157	11327	1	E																								0	FALSE	F
CA_03_959135_6	CA_03_959135	6	11352	12593	1	E																								0	FALSE	F
CA_03_962037_1	CA_03_962037	1	1	1860	1	E																								0	FALSE	F
CA_03_962037_2	CA_03_962037	2	2450	2731	1	E																								0	FALSE	F
CA_03_962037_3	CA_03_962037	3	3256	3963	1	E																								0	FALSE	F
CA_03_962037_4	CA_03_962037	4	3960	4190	1	E																								0	FALSE	F
CA_03_962037_5	CA_03_962037	5	4252	4866	1	E																								0	FALSE	F
CA_03_962037_6	CA_03_962037	6	5577	7148	1	C	K00600	glycine hydroxymethyltransferase [EC:2.1.2.1]	YP_004956814.1	YP_004956814.1 orf66 gene product [Helicoverpa zea nudivirus 2]	TRUE	0.557	475	2.099e-146								Serine hydroxymethyltransferase [PF00464.25]					VOG12234	sp|A6Q478|GLYA_NITSB Serine hydroxymethyltransferase; Xh	Xh	0	FALSE	MKF
CA_03_962037_7	CA_03_962037	7	7435	8163	-1	E																								0	FALSE	F
CA_03_962037_8	CA_03_962037	8	8193	9131	-1	E																								0	FALSE	F
CA_03_962037_9	CA_03_962037	9	9447	9575	-1	E																								0	FALSE	F
CA_03_962037_10	CA_03_962037	10	10076	10297	-1	E																								0	FALSE	F
CA_03_965861_1	CA_03_965861	1	45	212	-1	E																								0	FALSE	F
CA_03_965861_2	CA_03_965861	2	223	459	-1	E																								0	FALSE	F
CA_03_965861_3	CA_03_965861	3	461	1120	-1	E																								0	FALSE	F
CA_03_965861_4	CA_03_965861	4	1142	1543	-1	E																								0	FALSE	F
CA_03_965861_5	CA_03_965861	5	1621	1971	-1	E																								0	FALSE	F
CA_03_965861_6	CA_03_965861	6	1973	2326	-1	D			YP_009598860.1	YP_009598860.1 hypothetical protein FDH28_gp254 [Ralstonia phage RP12]	FALSE	0.602	135	3.217e-36								Domain of unknown function (DUF7448) [PF24240.1]					VOG12897	REFSEQ hypothetical protein; Xu	Xu	0	FALSE	F
CA_03_965861_7	CA_03_965861	7	2337	2633	-1	E																								0	FALSE	F
CA_03_965861_8	CA_03_965861	8	2644	2979	-1	E																								0	FALSE	F
CA_03_965861_9	CA_03_965861	9	2983	3153	-1	E																					VOG20032	REFSEQ hypothetical protein; Xu	Xu	0	FALSE	F
CA_03_965861_10	CA_03_965861	10	3239	3757	-1	E																								0	FALSE	F
CA_03_965861_11	CA_03_965861	11	3761	4357	-1	E																								0	FALSE	F
CA_03_965861_12	CA_03_965861	12	4398	4676	-1	E																								0	FALSE	F
CA_03_965861_13	CA_03_965861	13	4719	4976	-1	E																								0	FALSE	F
CA_03_965861_14	CA_03_965861	14	4996	5280	-1	E																								0	FALSE	F
CA_03_965861_15	CA_03_965861	15	5283	5654	-1	E																								0	FALSE
CA_03_965861_16	CA_03_965861	16	5684	5827	-1	E																								0	FALSE
CA_03_965861_17	CA_03_965861	17	5820	6077	-1	E																								0	FALSE
CA_03_965861_18	CA_03_965861	18	6050	6517	-1	E																								0	FALSE
CA_03_965861_19	CA_03_965861	19	6471	7094	-1	E																								0	FALSE
CA_03_965861_20	CA_03_965861	20	7184	8239	-1	D			YP_010755159.1	YP_010755159.1 AAA-ATPase [Microbacterium phage Pumpernickel]	FALSE	0.328	128	1.376e-30								ATPase family associated with various cellular activities (AAA) [PF00004.35]					VOG42860	sp|P04526|LOADL_BPT4 Sliding-clamp-loader large subunit; XhXr	Xr;Xh	0	FALSE	V
CA_03_965861_21	CA_03_965861	21	8280	8447	-1	E																								0	FALSE
CA_03_965861_22	CA_03_965861	22	8426	8629	-1	E																								0	FALSE
CA_03_965861_23	CA_03_965861	23	8622	8822	-1	E																								0	FALSE
CA_03_965861_24	CA_03_965861	24	8853	9131	-1	E																								0	FALSE
CA_03_965861_25	CA_03_965861	25	9172	9711	-1	E																								0	FALSE
CA_03_965861_26	CA_03_965861	26	9716	10351	-1	C	K01173	endonuclease G, mitochondrial	YP_007007445.1	YP_007007445.1 nuclease [Klebsiella phage vB_KleM_RaK2]	FALSE	0.303	77	7.623e-15								DNA/RNA non-specific endonuclease [PF01223.29]					VOG09502	REFSEQ nuclease; Xu	Xu	0	FALSE
CA_03_965861_27	CA_03_965861	27	10373	10669	-1	E																								0	FALSE
CA_03_965861_28	CA_03_965861	28	10663	11142	-1	E																								0	FALSE
CA_03_965861_29	CA_03_965861	29	11244	11447	-1	E																								0	FALSE
CA_03_965861_30	CA_03_965861	30	11449	11709	-1	E																								0	FALSE
CA_03_965861_31	CA_03_965861	31	11720	11923	-1	E																								0	FALSE
CA_03_965861_32	CA_03_965861	32	11939	13417	-1	C	K03462	nicotinamide phosphoribosyltransferase [EC:2.4.2.12]	YP_010740094.1	YP_010740094.1 nicotinamide phosphoribosyltransferase [Bacillus phage FADO]	FALSE	0.55	511	1.798e-159								Nicotinate phosphoribosyltransferase (NAPRTase) family [PF04095.22]; Nicotinamide phosphoribosyltransferase, N-terminal domain [PF18127.6]					VOG34144	sp|Q6FDK2|NAMPT_ACIAD Nicotinamide phosphoribosyltransferase; Xh	Xh	0	FALSE	MK
CA_03_965861_33	CA_03_965861	33	13419	13826	-1	E			YP_009280440.1	YP_009280440.1 phosphoheptose isomerase [Bacillus phage Belinda]	FALSE	0.408	90	2.173e-20													VOG13970	REFSEQ phosphoheptose isomerase; Xu	Xu	0	FALSE
CA_03_965861_34	CA_03_965861	34	13888	14235	-1	E																								0	FALSE
CA_03_965861_35	CA_03_965861	35	14240	14635	-1	E																								0	FALSE
CA_03_965861_36	CA_03_965861	36	14659	15792	-1	D			YP_001949928.1	YP_001949928.1 glutathionylspermidine synthase [Ralstonia phage phiRSL1]	FALSE	0.543	386	1.863e-118								Glutathionylspermidine synthase preATP-grasp [PF03738.19]					VOG06046	sp|P0ADT5|YGIC_ECOLI Putative acid--amine ligase YgiC; Xh	Xh	0	FALSE
CA_03_965861_37	CA_03_965861	37	15842	16159	-1	E																								0	FALSE
CA_03_965861_38	CA_03_965861	38	16167	16445	-1	E																								0	FALSE
CA_03_965861_39	CA_03_965861	39	16426	17148	-1	D			YP_010652247.1	YP_010652247.1 hypothetical protein PP459_gp077 [Streptomyces phage Wakanda]	FALSE	0.343	131	7.026e-33								Domain of unknown function (DUF7275) [PF23940.1]; Domain of unknown function (DUF7277) [PF23942.1]					VOG06026	REFSEQ hypothetical protein; Xu	Xu	0	FALSE
CA_03_965861_40	CA_03_965861	40	17151	18050	-1	C	K00948	ribose-phosphate pyrophosphokinase [EC:2.7.6.1]	YP_009984468.1	YP_009984468.1 ribose-phosphate pyrophosphokinase [Escherichia phage vB_EcoM_PHB05]	FALSE	0.34	152	3.364e-39								Phosphoribosyl synthetase-associated domain [PF14572.12]					VOG33618	sp|Q973F3|KPRS_SULTO Ribose-phosphate pyrophosphokinase; XhXr	Xr;Xh	0	FALSE	VM
CA_03_965861_41	CA_03_965861	41	18089	19153	-1	C	K14680	putative RNA ligase [EC:6.5.1.-]	YP_009840337.1	YP_009840337.1 RNA ligase and tail fiber protein attachment catalyst [Streptomyces phage Karimac]	FALSE	0.381	222	3.723e-62								RNA ligase [PF09511.15]					VOG45284	sp|P00971|RLIG_BPT4 RNA ligase 1; XhXp	Xh;Xp	0	FALSE
CA_03_965861_42	CA_03_965861	42	19143	19748	-1	E			YP_008241528.1	YP_008241528.1 hypothetical protein Phi17:2_gp033 [Cellulophaga phage phi17:2]	FALSE	0.385	135	1.057e-34													VOG01316	REFSEQ hypothetical protein; Xu	Xu	0	FALSE
CA_03_965861_43	CA_03_965861	43	19745	20125	-1	D			YP_010108193.1	YP_010108193.1 ATPase [Vibrio phage AG74]	FALSE	0.51	129	4.024e-34								AAA domain [PF13671.12]								0	FALSE
CA_03_965861_44	CA_03_965861	44	20125	20835	-1	E			YP_010114446.1	YP_010114446.1 phosphoesterase [Flavobacterium phage vB_FspM_immuto_2-6A]	FALSE	0.56	250	4.535e-74													VOG67161	sp|O64258|VG66_BPMD2 Gene 66 protein; Xu	Xu	0	FALSE
CA_03_965861_45	CA_03_965861	45	20813	20992	-1	E																								0	FALSE
CA_03_965861_46	CA_03_965861	46	20997	21197	-1	E																								0	FALSE
CA_03_965861_47	CA_03_965861	47	21175	21915	-1	D																Calcineurin-like phosphoesterase [PF00149.33]								0	FALSE
CA_03_965861_48	CA_03_965861	48	21931	22071	-1	E																								0	FALSE
CA_03_965861_49	CA_03_965861	49	22100	22342	-1	E																								0	FALSE
CA_03_965861_50	CA_03_965861	50	22381	22929	-1	E			YP_007673429.1	YP_007673429.1 hypothetical protein CGPG_00047 [Cellulophaga phage phiST]	FALSE	0.424	70	1.215e-12													VOG37198	REFSEQ hypothetical protein; Xu	Xu	0	FALSE
CA_03_965861_51	CA_03_965861	51	22929	24014	-1	C	K00560	thymidylate synthase [EC:2.1.1.45]	YP_010114459.1	YP_010114459.1 thymidylate synthase [Flavobacterium phage vB_FspM_immuto_2-6A]	FALSE	0.538	429	1.74e-133								Thymidylate synthase [PF00303.24]					VOG02518	sp|P00471|TYSY_BPT4 Thymidylate synthase; Xr	Xr	0	FALSE	VM
CA_03_965861_52	CA_03_965861	52	24071	24301	-1	E																								0	FALSE
CA_03_965861_53	CA_03_965861	53	24304	25701	-1	E																								0	FALSE
CA_03_965861_54	CA_03_965861	54	25701	25982	-1	E																								0	FALSE
CA_03_965861_55	CA_03_965861	55	25988	26782	-1	E																								0	FALSE
CA_03_965861_56	CA_03_965861	56	26782	27501	-1	E			YP_010114429.1	YP_010114429.1 hypothetical protein KNV73_gp017 [Flavobacterium phage vB_FspM_immuto_2-6A]	FALSE	0.555	234	2.811e-68																0	FALSE
CA_03_965861_57	CA_03_965861	57	27510	27677	-1	E																								0	FALSE	F
CA_03_965861_58	CA_03_965861	58	27723	28004	-1	E																								0	FALSE	F
CA_03_965861_59	CA_03_965861	59	28016	28105	-1	E																								0	FALSE	F
CA_03_965861_60	CA_03_965861	60	28099	28461	-1	E																								0	FALSE	F
CA_03_965861_61	CA_03_965861	61	28469	28834	-1	E																								0	FALSE	F
CA_03_965861_62	CA_03_965861	62	28836	30650	-1	E																								0	FALSE	F
CA_03_965861_63	CA_03_965861	63	30653	31282	-1	E																								0	FALSE	F
CA_03_965861_64	CA_03_965861	64	31383	32510	-1	E			YP_010670471.1	YP_010670471.1 virion structural protein [Synechococcus phage S-H38]	FALSE	0.34	90	1.013e-17													VOG51563	REFSEQ virion structural protein; Xu	Xu	0	FALSE	F
CA_03_970589_1	CA_03_970589	1	3	173	1	E																								0	FALSE	F
CA_03_970589_2	CA_03_970589	2	185	661	1	C	K01160	crossover junction endodeoxyribonuclease RusA [EC:3.1.21.10]														Endodeoxyribonuclease RusA [PF05866.16]								0	FALSE	F
CA_03_970589_3	CA_03_970589	3	884	1807	1	D			YP_009177793.1	YP_009177793.1 MAG: DNA methyltransferase [Yellowstone Lake virophage 5]	FALSE	0.486	271	6.809e-80								C-5 cytosine-specific DNA methylase [PF00145.23]								0	FALSE	F
CA_03_970589_4	CA_03_970589	4	1892	2086	1	E																								0	FALSE	F
CA_03_970589_5	CA_03_970589	5	2133	2528	1	E																								0	FALSE	F
CA_03_970589_6	CA_03_970589	6	2528	2917	1	E																								0	FALSE	F
CA_03_970589_7	CA_03_970589	7	2950	4251	1	E																								0	FALSE	F
CA_03_970589_8	CA_03_970589	8	4251	5039	1	D																Histidine kinase-, DNA gyrase B-, and HSP90-like ATPase [PF02518.31]								0	FALSE	F
CA_03_970589_9	CA_03_970589	9	5020	5352	1	E																								0	FALSE
CA_03_970589_10	CA_03_970589	10	5542	5715	1	E																								0	FALSE
CA_03_970589_11	CA_03_970589	11	5708	5863	1	E																								0	FALSE
CA_03_970589_12	CA_03_970589	12	5942	6229	-1	E																								0	FALSE
CA_03_970589_13	CA_03_970589	13	6244	6444	1	E																								0	FALSE
CA_03_970589_14	CA_03_970589	14	6499	6678	1	E																								0	FALSE
CA_03_970589_15	CA_03_970589	15	6710	7492	1	C	K06223	DNA adenine methylase [EC:2.1.1.72]	YP_010357597.1	YP_010357597.1 DNA methyltransferase [Winogradskyella phage Peternella_1]	FALSE	0.322	132	7.241e-33								D12 class N6 adenine-specific DNA methyltransferase [PF02086.21]					VOG55973	sp|P12427|DMA_BPT2 DNA adenine methylase; XhXpXr	Xr;Xh;Xp	0	FALSE	V
CA_03_970589_16	CA_03_970589	16	7471	7884	1	E																								0	FALSE
CA_03_970589_17	CA_03_970589	17	7889	8497	-1	D																Phage protein Gp138 N-terminal domain [PF18352.7]								0	FALSE
CA_03_970589_18	CA_03_970589	18	8494	9450	-1	D																Baseplate hub gp41 [PF22759.1]					VOG33175	REFSEQ baseplate hub; Xu	Xu	0	FALSE
CA_03_970589_19	CA_03_970589	19	9447	9719	-1	E																								0	FALSE
CA_03_970589_20	CA_03_970589	20	9747	10520	-1	D																Dit-like phage tail protein [PF21821.3]					VOG37640	REFSEQ tail fiber protein; Xu	Xu	0	FALSE
CA_03_970589_21	CA_03_970589	21	11006	11362	1	E																								0	FALSE
CA_03_970589_22	CA_03_970589	22	11319	12590	1	C	K02316	DNA primase [EC:2.7.7.101]	YP_002333627.1	YP_002333627.1 DNA primase [Abalone shriveling syndrome-associated virus]	FALSE	0.271	109	1.116e-23								CHC2 zinc finger [PF01807.25]; Toprim-like [PF13155.12]; DNA primase catalytic core, N-terminal domain [PF08275.17]					VOG21049	sp|P04520|PRIM_BPT4 DNA primase; XhXr	Xr;Xh	0	FALSE	V
CA_03_970589_23	CA_03_970589	23	12632	13798	1	C	K02314	replicative DNA helicase [EC:5.6.2.3]	NP_795382.1	NP_795382.1 putative DNA polymerase III delta prime subunit [Streptococcus phage 315.1]	FALSE	0.281	141	1.95e-34								DnaB-like helicase C terminal domain [PF03796.21]; AAA domain [PF13481.12]					VOG25328	sp|P04530|HELIC_BPT4 DnaB-like replicative helicase; XhXr	Xr;Xh	0	FALSE	V
CA_03_970589_24	CA_03_970589	24	13837	14403	1	E																								0	FALSE
CA_03_970589_25	CA_03_970589	25	14427	15260	1	D																ERF superfamily [PF04404.17]								0	FALSE
CA_03_970589_26	CA_03_970589	26	15257	15943	1	D																YqaJ-like viral recombinase domain [PF09588.16]					VOG07820	sp|P03697|EXO_LAMBD Exonuclease; Xu	Xu	0	FALSE
CA_03_970589_27	CA_03_970589	27	15940	16395	1	E																								0	FALSE
CA_03_970589_28	CA_03_970589	28	16392	16793	1	E																								0	FALSE
CA_03_970589_29	CA_03_970589	29	16774	17394	1	E																								0	FALSE
CA_03_970589_30	CA_03_970589	30	17404	17844	1	E																								0	FALSE
CA_03_970589_31	CA_03_970589	31	17859	18533	1	E																								0	FALSE
CA_03_970589_32	CA_03_970589	32	18530	19111	1	D			YP_009043940.1	YP_009043940.1 ParB-like partition nuclease [Vibrio phage X29]	FALSE	0.441	74	5.534e-14								ParB/Sulfiredoxin domain [PF02195.24]					VOG19669	REFSEQ ParB-like partition protein; Xu	Xu	0	FALSE
CA_03_970589_33	CA_03_970589	33	19108	19677	1	D			NP_795571.1	NP_795571.1 hypothetical protein SpyM3_1236 [Streptococcus phage 315.4]	FALSE	0.318	71	4.287e-13								ParB/Sulfiredoxin domain [PF02195.24]					VOG19669	REFSEQ ParB-like partition protein; Xu	Xu	0	FALSE
CA_03_970589_34	CA_03_970589	34	19677	21083	1	C	K06909	phage terminase large subunit	YP_009213760.1	YP_009213760.1 terminase large subunit [Mannheimia phage vB_MhS_1152AP2]	FALSE	0.205	96	2.445e-19								Terminase RNAseH like domain [PF17288.8]; Phage terminase large subunit [PF04466.19]					VOG55957	sp|Q05219|VG13_BPML5 Gene 13 protein; Xu	Xu	0	FALSE
CA_03_970589_35	CA_03_970589	35	21087	22757	1	C	K09961	uncharacterized protein	YP_009855602.1	YP_009855602.1 portal protein [Escherichia phage flopper]	FALSE	0.244	121	5.541e-27								Phage portal protein [PF06381.16]					VOG01199	sp|A0A494TJG7|ACB1_SPHPE Anti-CBASS protein Acb1; Xu	Xu	0	FALSE
CA_03_970589_36	CA_03_970589	36	22714	23400	1	D			YP_009797055.1	YP_009797055.1 head morphogenesis [Faecalibacterium phage FP_Brigit]	FALSE	0.378	132	3.419e-33								Phage Mu protein F like protein [PF04233.19]								0	FALSE
CA_03_970589_37	CA_03_970589	37	23461	23664	1	E																								0	FALSE
CA_03_970589_38	CA_03_970589	38	23679	23999	1	E																								0	FALSE
CA_03_970589_39	CA_03_970589	39	23996	25762	1	D			YP_002128461.1	YP_002128461.1 head maturation protease [Iodobacter phage PhiPLPE]	FALSE	0.259	71	2.09e-11								Uncharacterized protein conserved in bacteria (DUF2213) [PF09979.14]					VOG10449	sp|P44180|Y1405_HAEIN Uncharacterized protein HI_1405; Xu	Xu	0	FALSE
CA_03_970589_40	CA_03_970589	40	25775	26323	1	E																								0	FALSE
CA_03_970589_41	CA_03_970589	41	26337	27554	1	D																Major capsid protein [PF09950.15]					VOG29082	REFSEQ major head protein; Xu	Xu	0	FALSE
CA_03_970589_42	CA_03_970589	42	27551	27922	1	E																								0	FALSE
CA_03_970589_43	CA_03_970589	43	27919	28401	1	E																								0	FALSE	F
CA_03_970589_44	CA_03_970589	44	28405	28671	1	E																								0	FALSE	F
CA_03_970589_45	CA_03_970589	45	28672	29007	1	E																								0	FALSE	F
CA_03_970589_46	CA_03_970589	46	29010	30206	1	D			YP_010668229.1	YP_010668229.1 tail sheath [Burkholderia phage BgManors32]	FALSE	0.304	63	3.525e-09								Protein of unknown function (DUF3383) [PF11863.13]					VOG40743	REFSEQ tail sheath; Xu	Xu	0	FALSE	F
CA_03_970589_47	CA_03_970589	47	30233	30739	1	E																								0	FALSE	F
CA_03_970589_48	CA_03_970589	48	30681	31157	1	E																								0	FALSE	F
CA_03_970589_49	CA_03_970589	49	31169	31582	1	E																								0	FALSE	F
CA_03_970589_50	CA_03_970589	50	31604	32164	1	E																								0	FALSE	F
CA_03_970589_51	CA_03_970589	51	32180	32614	1	E																								0	FALSE	F
CA_03_970589_52	CA_03_970589	52	32619	33005	1	E																								0	FALSE	F
CA_03_991111_1	CA_03_991111	1	1	216	-1	E																								0	FALSE	F
CA_03_991111_2	CA_03_991111	2	882	1064	1	E																								0	FALSE	F
CA_03_991111_3	CA_03_991111	3	1921	2205	1	E																								0	FALSE	F
CA_03_991111_4	CA_03_991111	4	2337	2570	1	E																								0	FALSE	F
CA_03_991111_5	CA_03_991111	5	2836	3066	-1	E																								0	FALSE	F
CA_03_991111_6	CA_03_991111	6	3178	3474	-1	E																								0	FALSE	F
CA_03_991111_7	CA_03_991111	7	4135	4341	1	E																								0	FALSE	F
CA_03_991111_8	CA_03_991111	8	5390	5596	1	E																								0	FALSE	F
CA_03_991111_9	CA_03_991111	9	5858	6316	1	E																								0	FALSE	F
CA_03_991111_10	CA_03_991111	10	6863	7237	-1	E																								0	FALSE	F
CA_03_991111_11	CA_03_991111	11	8118	8432	1	E																								0	FALSE	F
CA_03_991111_12	CA_03_991111	12	8912	9505	1	D																PIF1-like helicase [PF05970.20]; AAA domain [PF13604.12]								0	FALSE	F
CA_03_991111_13	CA_03_991111	13	9541	10458	1	C	K15255	ATP-dependent DNA helicase PIF1 [EC:5.6.2.3]	YP_009173733.1	YP_009173733.1 exonuclease V [Chrysochromulina ericina virus]	FALSE	0.421	92	8.067e-19								Helicase [PF02689.20]; OTU-like cysteine protease [PF02338.25]								0	FALSE	F
CA_03_993020_1	CA_03_993020	1	1	1791	1	E																								0	FALSE	F
CA_03_993020_2	CA_03_993020	2	1803	3215	1	C	K01255	leucyl aminopeptidase [EC:3.4.11.1]							MER0253243	M17	MER0253243 - PepA aminopeptidase (Nitrosomonas sp. Is79A3) [M17.003]#M17#{peptidase unit: 15-494}~source YP_004695224~	FALSE	0.45	298	2.889e-86	Cytosol aminopeptidase family, catalytic domain [PF00883.26]								0	FALSE	MF
CA_03_993020_3	CA_03_993020	3	3349	5004	-1	D																FAD linked oxidases, C-terminal domain [PF02913.24]; FAD binding domain [PF01565.28]								0	FALSE	MKF
CA_03_993020_4	CA_03_993020	4	5342	5965	-1	E																								0	FALSE
CA_03_993020_5	CA_03_993020	5	5975	7228	-1	C	K01875	seryl-tRNA synthetase [EC:6.1.1.11]	YP_010780437.1	YP_010780437.1 Serine tRNA-synthetase [Tupanvirus deep ocean]	FALSE	0.316	196	1.096e-52								tRNA synthetase class II core domain (G, H, P, S and T) [PF00587.30]; Seryl-tRNA synthetase N-terminal domain [PF02403.27]					VOG22311	sp|O81983|SYS_HELAN Serine--tRNA ligase; Xh	Xh	0	FALSE
CA_03_993020_6	CA_03_993020	6	7287	8045	1	D			YP_010804054.1	YP_010804054.1 glycosyltransferase [Fadolivirus algeromassiliense]	FALSE	0.296	110	1.902e-25								Capsular polysaccharide synthesis protein [PF05704.18]; Glycosyltransferase sugar-binding region containing DXD motif [PF04488.21]					VOG28086	sp|Q5UQW4|YL373_MIMIV Uncharacterized glycosyltransferase L373; Xh	Xh	0	FALSE	MK
CA_03_993020_7	CA_03_993020	7	8074	8682	1	D																Protein of unknown function (DUF3800) [PF12686.12]								0	FALSE
CA_03_993020_8	CA_03_993020	8	8746	9573	1	D																Glycosyl transferase family 2 [PF00535.33]; Glycosyltransferase like family 2 [PF13641.12]								0	FALSE
CA_03_993020_9	CA_03_993020	9	9599	10423	1	D																Glycosyltransferase GT-D fold [PF08759.17]								0	FALSE
CA_03_993020_10	CA_03_993020	10	10427	11203	-1	D			YP_010804054.1	YP_010804054.1 glycosyltransferase [Fadolivirus algeromassiliense]	FALSE	0.361	63	1.003e-09								Capsular polysaccharide synthesis protein [PF05704.18]; Glycosyltransferase sugar-binding region containing DXD motif [PF04488.21]; TcdA/TcdB catalytic glycosyltransferase domain [PF12919.13]								0	FALSE	MK
CA_03_993020_11	CA_03_993020	11	11214	12083	-1	D			YP_010803341.1	YP_010803341.1 glycosyl transferase family 25 [Fadolivirus algeromassiliense]	FALSE	0.337	60	1.526e-08								Glycosyltransferase family 25 (LPS biosynthesis protein) [PF01755.23]	GT25	GT25 lipopolysaccharide beta-1,4-galactosyltransferase (EC 2.4.1.-); beta-1,3-glucosyltransferase (EC 2.4.1.-); beta-1,2-glucosyltransferase (EC 2.4.1.-); beta-1,2-galactosyltransferase (EC 2.4.1.-); LPS beta-1,4-galactosyltransferase (EC 2.4.1.-); occidiofungin beta-xylosyltransferase (EC 2.4.2.-); UDP-Gal:procollagen beta-galactosyltransferase (EC 2.4.1.50)	2.4.1.-,2.4.2.-	GT25.hmm	VOG05737	sp|Q5UQ62|YR655_MIMIV Putative glycosyltransferase R655; Xh	Xh	0	FALSE
CA_03_993020_12	CA_03_993020	12	12073	12897	-1	D			YP_010777572.1	YP_010777572.1 putative glycosyltransferase [Acanthamoeba polyphaga mimivirus]	FALSE	0.33	64	6.94e-10								Glycosyltransferase family 25 (LPS biosynthesis protein) [PF01755.23]	GT25	GT25 lipopolysaccharide beta-1,4-galactosyltransferase (EC 2.4.1.-); beta-1,3-glucosyltransferase (EC 2.4.1.-); beta-1,2-glucosyltransferase (EC 2.4.1.-); beta-1,2-galactosyltransferase (EC 2.4.1.-); LPS beta-1,4-galactosyltransferase (EC 2.4.1.-); occidiofungin beta-xylosyltransferase (EC 2.4.2.-); UDP-Gal:procollagen beta-galactosyltransferase (EC 2.4.1.50)	2.4.1.-,2.4.2.-	GT25.hmm	VOG05737	sp|Q5UQ62|YR655_MIMIV Putative glycosyltransferase R655; Xh	Xh	0	FALSE
CA_03_993020_13	CA_03_993020	13	12923	14002	-1	E																								0	FALSE
CA_03_993020_14	CA_03_993020	14	14012	14743	-1	D																Methyltransferase domain [PF13489.12]; Methyltransferase domain [PF13847.12]; Methyltransferase domain [PF08241.18]; Methyltransferase domain [PF13649.12]; Methyltransferase domain [PF08242.18]; ubiE/COQ5 methyltransferase family [PF01209.24]								0	FALSE
CA_03_993020_15	CA_03_993020	15	14774	16099	-1	D																Polysaccharide biosynthesis protein [PF01943.22]; Polysaccharide biosynthesis protein [PF13440.11]								0	FALSE	F
CA_03_993020_16	CA_03_993020	16	16268	16864	1	C	K17893	ubiquinol oxidase [EC:1.10.3.11]														Alternative oxidase [PF01786.24]								0	FALSE	MKF
CA_03_993020_17	CA_03_993020	17	16871	18448	-1	E																								0	FALSE	F
CA_03_993020_18	CA_03_993020	18	18638	19144	-1	D																SpoU rRNA Methylase family [PF00588.24]								0	FALSE	F
CA_03_993020_19	CA_03_993020	19	19144	19746	-1	C	K01056	peptidyl-tRNA hydrolase, PTH1 family [EC:3.1.1.29]														Peptidyl-tRNA hydrolase [PF01195.25]								0	FALSE	F
CA_03_99602_1	CA_03_99602	1	2	13459	1	D																Concanavalin A-like lectin/glucanases superfamily [PF13385.13]					VOG54308	REFSEQ hypothetical protein; Xu	Xu	0	FALSE	MKF
CA_03_998944||full_1	CA_03_998944||full	1	1	1374	1	D																KLHDC2/KLHL20/DRC7 Kelch-repeats domain [PF24681.1]								0	FALSE	F
CA_03_998944||full_2	CA_03_998944||full	2	1855	2316	1	D																Ferredoxin-like domain in Api92-like protein [PF18406.6]								0	FALSE	F
CA_03_998944||full_3	CA_03_998944||full	3	2730	2945	-1	D																Family of unknown function (DUF5808) [PF19124.5]								0	FALSE	F
CA_03_998944||full_4	CA_03_998944||full	4	2967	3686	-1	D			NP_046670.1	NP_046670.1 SOS response-associated peptidase [Bacillus phage SPBc2]	FALSE	0.373	86	1.35e-17								SOS response associated peptidase (SRAP) [PF02586.19]					VOG12133	sp|O31916|YOQW_BACSU Abasic site processing protein YoqW; Xh	Xh	0	FALSE	F
CA_03_998944||full_5	CA_03_998944||full	5	3786	4223	1	D									MER1029020	S24	MER1029020 - family S24 unassigned peptidases (Thauera sp. 27) [S24.UPW]#S24#{peptidase unit: 13-125}~source N6YDH3~	FALSE	0.448	91	4.045e-20	Peptidase S24-like [PF00717.28]					VOG04527	sp|P0AG11|UMUD_ECOLI Protein UmuD; Xh	Xh	0	FALSE	PF
CA_03_998944||full_6	CA_03_998944||full	6	4220	5497	1	C	K03502	DNA polymerase V	YP_006560838.1	YP_006560838.1 DNA polymerase [Salmonella phage vB_SosS_Oslo]	FALSE	0.369	262	5.122e-75								impB/mucB/samB family [PF00817.25]; Domain of unknown function (DUF4113) [PF13438.11]; DNA polymerase-iota, thumb domain [PF21999.2]					VOG02424	sp|P04152|UMUC_ECOLI Protein UmuC; Xh	Xh	0	FALSE	F
CA_03_998944||full_7	CA_03_998944||full	7	5615	6373	-1	E																								0	FALSE
CA_03_998944||full_8	CA_03_998944||full	8	7095	8234	1	E																								0	FALSE
CA_03_998944||full_9	CA_03_998944||full	9	8356	11115	1	C	K00571	site-specific DNA-methyltransferase (adenine-specific) [EC:2.1.1.72]	YP_009286738.1	YP_009286738.1 DNA methyltransferase [Mycobacterium phage Makemake]	FALSE	0.405	233	9.6e-61								DNA methylase [PF01555.25]; ParB/Sulfiredoxin domain [PF02195.24]					VOG58398	sp|P14243|MTC9_CITFR Type II methyltransferase M.Cfr9I; XhXp	Xh;Xp	0	FALSE	F
CA_03_998944||full_10	CA_03_998944||full	10	11133	12014	1	E																								0	FALSE	F
CA_03_998944||full_11	CA_03_998944||full	11	12016	12339	1	E																								0	FALSE	F
CA_03_998944||full_12	CA_03_998944||full	12	12393	12695	1	E																								0	FALSE	F
CA_03_998944||full_13	CA_03_998944||full	13	12779	13183	1	E																								0	FALSE	F
CA_03_998944||full_14	CA_03_998944||full	14	13180	14451	1	D																Phage integrase family [PF00589.27]					VOG57177	sp|P22877|INTR_SACER Integrase; XhXr	Xr;Xh	0	FALSE	VF
CA_03_998944||full_15	CA_03_998944||full	15	14459	15205	-1	E																								0	FALSE	F
CA_04_1010110||0_partial_1	CA_04_1010110||0_partial	1	6656	7036	1	D																Collagen triple helix repeat (20 copies) [PF01391.23]					VOG01742	REFSEQ tail fiber protein; Xu	Xu	0	FALSE	F
CA_04_1010110||0_partial_2	CA_04_1010110||0_partial	2	8040	8327	1	D																Collagen triple helix repeat (20 copies) [PF01391.23]								0	FALSE	F
CA_04_1010110||0_partial_3	CA_04_1010110||0_partial	3	8615	9274	1	D			YP_010841540.1	YP_010841540.1 collagen-like protein 7 [Cotonvirus japonicus]	FALSE	0.378	141	1.373e-36								Collagen triple helix repeat (20 copies) [PF01391.23]					VOG08255	sp|Q60754|MARCO_MOUSE Macrophage receptor MARCO; Xh	Xh	0	FALSE	F
CA_04_1027778_1	CA_04_1027778	1	3	539	-1	E																								0	FALSE	F
CA_04_1027778_2	CA_04_1027778	2	832	1368	-1	D																Bacterial dnaA protein helix-turn-helix [PF08299.17]								0	FALSE	F
CA_04_1027778_3	CA_04_1027778	3	1375	1788	-1	C	K01160	crossover junction endodeoxyribonuclease RusA [EC:3.1.21.10]	YP_010051146.1	YP_010051146.1 RusA-like Holliday junction resolvase [Gordonia phage TZGordon]	FALSE	0.416	91	1.253e-20								Endodeoxyribonuclease RusA [PF05866.16]								0	FALSE	F
CA_04_1027778_4	CA_04_1027778	4	1785	2081	-1	E																								0	FALSE	F
CA_04_1027778_5	CA_04_1027778	5	2165	2302	1	E																								0	FALSE	F
CA_04_1027778_6	CA_04_1027778	6	2620	2904	1	E																								0	FALSE	F
CA_04_1027778_7	CA_04_1027778	7	3093	3248	-1	E																								0	FALSE	F
CA_04_1027778_8	CA_04_1027778	8	3410	3622	1	E																								0	FALSE	F
CA_04_1027778_9	CA_04_1027778	9	3612	4766	1	E			YP_009273270.1	YP_009273270.1 RecT-like ssDNA annealing protein [Gordonia phage GMA1]	FALSE	0.328	85	2.727e-16													VOG57852	sp|P03698|VBET_LAMBD Recombination protein bet; Xr	Xr	0	FALSE	VF
CA_04_1027778_10	CA_04_1027778	10	4766	5875	1	D																PD-(D/E)XK nuclease superfamily [PF12705.13]					VOG03962	sp|Q9T1P7|VP51_BPAPS Putative protein p51; Xu	Xu	0	FALSE	F
CA_04_1027778_11	CA_04_1027778	11	5847	6059	1	E																								0	FALSE
CA_04_1027778_12	CA_04_1027778	12	6109	7059	1	D																DnaB-like helicase C terminal domain [PF03796.21]; AAA domain [PF13481.12]					VOG25328	sp|P04530|HELIC_BPT4 DnaB-like replicative helicase; XhXr	Xr;Xh	0	FALSE	V
CA_04_1027778_13	CA_04_1027778	13	7135	7803	-1	C	K07273	lysozyme														Glycosyl hydrolases family 25 [PF01183.26]	GH25	GH25 lysozyme (EC 3.2.1.17)	3.2.1.17	GH25.hmm				0	FALSE
CA_04_1027778_14	CA_04_1027778	14	7856	8338	-1	E																								0	FALSE
CA_04_1027778_15	CA_04_1027778	15	8522	8671	-1	E																								0	FALSE
CA_04_1027778_16	CA_04_1027778	16	8656	9744	-1	E																								0	FALSE
CA_04_1027778_17	CA_04_1027778	17	9754	10365	-1	D			YP_009101025.1	YP_009101025.1 tail fiber protein [Escherichia phage ECML-117]	FALSE	0.306	69	2.847e-12								Putative tail fiber protein gp53-like, C-terminal [PF21882.2]					VOG35860	REFSEQ tail fiber protein; Xu	Xu	0	FALSE
CA_04_1027778_18	CA_04_1027778	18	10375	11445	-1	E			YP_010676026.1	YP_010676026.1 protein of unknown function DUF2612 [Pantoea phage PdC23]	FALSE	0.41	113	2.668e-25																0	FALSE
CA_04_1027778_19	CA_04_1027778	19	11442	12641	-1	E			YP_010676025.1	YP_010676025.1 baseplate J like family protein [Pantoea phage PdC23]	FALSE	0.307	219	1.068e-60													VOG31678	sp|P51767|BPJ_BPP2 Baseplate protein J; XhXs	Xh;Xs	0	FALSE	V
CA_04_1027778_20	CA_04_1027778	20	12638	12997	-1	E			YP_010676024.1	YP_010676024.1 glycoprotein [Pantoea phage PdC23]	FALSE	0.451	92	2.336e-21																0	FALSE
CA_04_1027778_21	CA_04_1027778	21	13040	14179	-1	E																								0	FALSE
CA_04_1027778_22	CA_04_1027778	22	14232	15221	-1	E			YP_010676022.1	YP_010676022.1 hypothetical protein PQD17_gp18 [Pantoea phage PdC23]	FALSE	0.35	187	1.231e-50																0	FALSE
CA_04_1027778_23	CA_04_1027778	23	15222	15497	-1	E																								0	FALSE
CA_04_1027778_24	CA_04_1027778	24	15494	16285	-1	E			YP_010676020.1	YP_010676020.1 hypothetical protein PQD17_gp16 [Pantoea phage PdC23]	FALSE	0.376	137	1.41e-34																0	FALSE
CA_04_1027778_25	CA_04_1027778	25	16287	18326	-1	E			YP_010676019.1	YP_010676019.1 tail length tape measure protein [Pantoea phage PdC23]	FALSE	0.197	81	1.949e-14																0	FALSE
CA_04_1027778_26	CA_04_1027778	26	18479	19120	-1	E																								0	FALSE
CA_04_1027778_27	CA_04_1027778	27	19130	19606	-1	E			YP_010676017.1	YP_010676017.1 hypothetical protein PQD17_gp13 [Pantoea phage PdC23]	FALSE	0.318	74	2.641e-14																0	FALSE
CA_04_1027778_28	CA_04_1027778	28	19617	20714	-1	E			YP_010676016.1	YP_010676016.1 hypothetical protein PQD17_gp12 [Pantoea phage PdC23]	FALSE	0.284	138	1.764e-33																0	FALSE
CA_04_1027778_29	CA_04_1027778	29	20714	21037	-1	E			YP_010078154.1	YP_010078154.1 hypothetical protein KMC43_gp30 [Ralstonia phage Raharianne]	FALSE	0.5	60	2.541e-10																0	FALSE
CA_04_1027778_30	CA_04_1027778	30	21317	21727	-1	E			YP_002241928.1	YP_002241928.1 virion structural protein [Mycobacterium phage Gumball]	FALSE	0.309	69	5.335e-13													VOG36471	REFSEQ virion structural protein; Xu	Xu	0	FALSE
CA_04_1027778_31	CA_04_1027778	31	21729	22034	-1	E																								0	FALSE
CA_04_1027778_32	CA_04_1027778	32	22031	23143	-1	E			YP_010676015.1	YP_010676015.1 hypothetical protein PQD17_gp11 [Pantoea phage PdC23]	FALSE	0.302	147	1.336e-36																0	FALSE
CA_04_1027778_33	CA_04_1027778	33	23147	23671	-1	E			YP_010676014.1	YP_010676014.1 hypothetical protein PQD17_gp10 [Pantoea phage PdC23]	FALSE	0.289	76	4.971e-15																0	FALSE
CA_04_1027778_34	CA_04_1027778	34	23829	24317	-1	E																								0	FALSE
CA_04_1027778_35	CA_04_1027778	35	24317	24823	-1	E																								0	FALSE
CA_04_1027778_36	CA_04_1027778	36	24900	25919	-1	E			YP_010676010.1	YP_010676010.1 major capsid protein [Pantoea phage PdC23]	FALSE	0.487	307	7.184e-92																0	FALSE
CA_04_1027778_37	CA_04_1027778	37	25929	26552	-1	E			YP_010676009.1	YP_010676009.1 endosialidase [Pantoea phage PdC23]	FALSE	0.363	118	6.693e-29																0	FALSE
CA_04_1027778_38	CA_04_1027778	38	26565	28079	-1	D			YP_010676008.1	YP_010676008.1 nudix hydrolase [Pantoea phage PdC23]	FALSE	0.316	221	6.508e-60								Uncharacterized protein conserved in bacteria (DUF2213) [PF09979.14]								0	FALSE
CA_04_1027778_39	CA_04_1027778	39	28310	29230	-1	C	K03497	ParB family transcriptional regulator, chromosome partitioning protein	YP_007006484.1	YP_007006484.1 ParB-like partition protein [Agrobacterium phage 7-7-1]	FALSE	0.344	141	1.748e-35								ParB/Sulfiredoxin domain [PF02195.24]					VOG54809	REFSEQ ParB-like partition protein; Xu	Xu	0	FALSE
CA_04_1027778_40	CA_04_1027778	40	29314	30189	-1	E			YP_006383718.1	YP_006383718.1 phosphoadenosine phosphosulfate reductase [Salisaeta icosahedral phage 1]	FALSE	0.289	122	4.06e-29													VOG01862	sp|P03766|Y290_LAMBD Uncharacterized nin region protein ORF290; Xu	Xu	0	FALSE
CA_04_1027778_41	CA_04_1027778	41	30293	30835	-1	D																AAA domain [PF13481.12]								0	FALSE
CA_04_1027778_42	CA_04_1027778	42	30828	31367	-1	E																								0	FALSE
CA_04_1027778_43	CA_04_1027778	43	31522	32334	-1	E			YP_010676007.1	YP_010676007.1 head morphogenesis [Pantoea phage PdC23]	FALSE	0.423	196	1.171e-54																0	FALSE
CA_04_1027778_44	CA_04_1027778	44	32338	33807	-1	D			YP_010676006.1	YP_010676006.1 portal protein [Pantoea phage PdC23]	TRUE	0.453	368	2.683e-110								Phage portal protein [PF06381.16]								0	FALSE
CA_04_1027778_45	CA_04_1027778	45	33809	35098	-1	E			YP_010676005.1	YP_010676005.1 terminase large subunit [Pantoea phage PdC23]	TRUE	0.476	381	6.551e-116													VOG55957	sp|Q05219|VG13_BPML5 Gene 13 protein; Xu	Xu	0	FALSE
CA_04_1027778_46	CA_04_1027778	46	35098	35370	-1	C	K03111	single-strand DNA-binding protein														Single-strand binding protein family [PF00436.31]								0	FALSE
CA_04_1027778_47	CA_04_1027778	47	35482	35862	-1	E																								0	FALSE
CA_04_1027778_48	CA_04_1027778	48	35899	36225	-1	E																								0	FALSE
CA_04_1027778_49	CA_04_1027778	49	36225	36626	-1	E																								0	FALSE
CA_04_1027778_50	CA_04_1027778	50	36623	38221	-1	D																Helix-turn-helix domain [PF13730.12]								0	FALSE	F
CA_04_1027778_51	CA_04_1027778	51	38312	38881	-1	E																								0	FALSE	F
CA_04_1027778_52	CA_04_1027778	52	39009	39404	-1	E																								0	FALSE	F
CA_04_1027778_53	CA_04_1027778	53	39784	40173	-1	E																								0	FALSE	F
CA_04_1027778_54	CA_04_1027778	54	40273	40629	-1	E																								0	FALSE	F
CA_04_1027778_55	CA_04_1027778	55	40665	40982	-1	E																								0	FALSE	F
CA_04_1027778_56	CA_04_1027778	56	41341	42192	-1	E																								0	FALSE	F
CA_04_1047991_1	CA_04_1047991	1	603	872	-1	E																								0	FALSE	F
CA_04_1047991_2	CA_04_1047991	2	953	1294	-1	E																								0	FALSE	F
CA_04_1047991_3	CA_04_1047991	3	1653	1976	-1	E																								0	FALSE	F
CA_04_1047991_4	CA_04_1047991	4	2252	2431	1	E																								0	FALSE	F
CA_04_1047991_5	CA_04_1047991	5	2558	2710	-1	E																								0	FALSE	F
CA_04_1047991_6	CA_04_1047991	6	2737	2988	1	E																								0	FALSE	F
CA_04_1047991_7	CA_04_1047991	7	3866	4123	-1	E																								0	FALSE	F
CA_04_1047991_8	CA_04_1047991	8	4270	4470	-1	E																								0	FALSE	F
CA_04_1047991_9	CA_04_1047991	9	5131	5742	-1	E																								0	FALSE
CA_04_1047991_10	CA_04_1047991	10	5736	5936	-1	E																								0	FALSE
CA_04_1047991_11	CA_04_1047991	11	6072	6503	-1	E																								0	FALSE	F
CA_04_1047991_12	CA_04_1047991	12	6904	7080	1	E																								0	FALSE	F
CA_04_1047991_13	CA_04_1047991	13	7034	7246	1	E																								0	FALSE	F
CA_04_1047991_14	CA_04_1047991	14	7876	8193	-1	E																								0	FALSE	F
CA_04_1047991_15	CA_04_1047991	15	8294	8440	1	E																								0	FALSE	F
CA_04_1047991_16	CA_04_1047991	16	9384	9656	-1	E																								0	FALSE	F
CA_04_1047991_17	CA_04_1047991	17	10414	10650	-1	E																								0	FALSE	F
CA_04_1052979||full_1	CA_04_1052979||full	1	1	366	-1	E																								0	FALSE	F
CA_04_1052979||full_2	CA_04_1052979||full	2	486	1250	-1	E																								0	FALSE	F
CA_04_1052979||full_3	CA_04_1052979||full	3	1263	1490	-1	D																Family of unknown function (DUF6356) [PF19883.4]								0	FALSE	F
CA_04_1052979||full_4	CA_04_1052979||full	4	1523	1702	-1	E																								0	FALSE	F
CA_04_1052979||full_5	CA_04_1052979||full	5	1706	1981	-1	E																								0	FALSE	F
CA_04_1052979||full_6	CA_04_1052979||full	6	1971	2219	-1	E																								0	FALSE	F
CA_04_1052979||full_7	CA_04_1052979||full	7	2224	2772	-1	D			YP_007518058.1	YP_007518058.1 endolysin [Pelagibacter phage HTVC008M]	FALSE	0.279	69	1.654e-12								Glycosyl hydrolase 108 [PF05838.17]					VOG14864	REFSEQ endolysin; Xu	Xu	0	FALSE	F
CA_04_1052979||full_8	CA_04_1052979||full	8	2769	2960	-1	E																								0	FALSE	F
CA_04_1052979||full_9	CA_04_1052979||full	9	3042	3593	-1	D			YP_010719911.1	YP_010719911.1 hypothetical protein P6F35_gp43 [Sphingomonas phage vB_StuS_MMDA13]	FALSE	0.336	92	2.597e-20								Protein of unknown function (DUF669) [PF05037.18]					VOG67851	REFSEQ hypothetical protein; Xu	Xu	0	FALSE	F
CA_04_1052979||full_10	CA_04_1052979||full	10	3748	4158	1	E																								0	FALSE	F
CA_04_1052979||full_11	CA_04_1052979||full	11	4656	4988	-1	E																								0	FALSE	F
CA_04_1052979||full_12	CA_04_1052979||full	12	5111	6136	-1	E																								0	FALSE
CA_04_1052979||full_13	CA_04_1052979||full	13	6159	6425	-1	E																								0	FALSE
CA_04_1052979||full_14	CA_04_1052979||full	14	6513	7091	-1	D			YP_009010737.1	YP_009010737.1 Gp2.5-like ssDNA binding protein and ssDNA annealing protein [Croceibacter phage P2559Y]	FALSE	0.449	143	7.515e-38								Enterobacter phage Enc34, ssDNA-binding protein [PF10991.15]					VOG00485	sp|Q9T1P8|VP50_BPAPS Putative protein p50; Xu	Xu	0	FALSE
CA_04_1052979||full_15	CA_04_1052979||full	15	7158	9104	-1	E																								0	FALSE	F
CA_04_1052979||full_16	CA_04_1052979||full	16	9173	10222	-1	E																								0	FALSE	F
CA_04_1052979||full_17	CA_04_1052979||full	17	10219	11658	-1	E																								0	FALSE	F
CA_04_1052979||full_18	CA_04_1052979||full	18	11711	12376	-1	E																								0	FALSE	F
CA_04_1052979||full_19	CA_04_1052979||full	19	12542	13390	1	E																								0	FALSE	F
CA_04_1056561_1	CA_04_1056561	1	914	1123	1	E																								0	FALSE	F
CA_04_1056561_2	CA_04_1056561	2	2095	2262	-1	E																								0	FALSE	F
CA_04_1056561_3	CA_04_1056561	3	3870	4022	1	E																								0	FALSE	F
CA_04_1056561_4	CA_04_1056561	4	4004	4240	1	E																								0	FALSE	F
CA_04_1056561_5	CA_04_1056561	5	4672	5007	1	D			YP_009507248.1	YP_009507248.1 ORF B [Trichoplusia ni TED virus]	FALSE	0.413	87	1.389e-19	MER0226383	A02X	MER0226383 - family A2 unassigned peptidases (Saccoglossus kowalevskii) [A02.UPW]#A02X#{peptidase unit: 2-88}~source XP_002732090~	FALSE	0.507	72	2.879e-14									0	FALSE	F
CA_04_1056561_6	CA_04_1056561	6	7824	8024	1	E																								0	FALSE	F
CA_04_1056561_7	CA_04_1056561	7	9013	9171	-1	E																								0	FALSE	F
CA_04_1056561_8	CA_04_1056561	8	10541	10804	-1	E																								0	FALSE	F
CA_04_1064188||full_1	CA_04_1064188||full	1	1	114	1	E																								0	FALSE	F
CA_04_1064188||full_2	CA_04_1064188||full	2	729	977	1	E																								0	FALSE	F
CA_04_1064188||full_3	CA_04_1064188||full	3	1479	1709	-1	E																								0	FALSE	F
CA_04_1064188||full_4	CA_04_1064188||full	4	2850	2972	1	E																								0	FALSE	F
CA_04_1064188||full_5	CA_04_1064188||full	5	3301	3489	1	E																								0	FALSE	F
CA_04_1064188||full_6	CA_04_1064188||full	6	3552	4037	1	E																								0	FALSE	F
CA_04_1064188||full_7	CA_04_1064188||full	7	4144	4863	1	D			YP_009701904.1	YP_009701904.1 ATPase [Paramecium bursaria Chlorella virus CVA-1]	FALSE	0.517	106	2.099e-24								E1-E2 ATPase [PF00122.25]								0	FALSE	MKF
CA_04_1064188||full_8	CA_04_1064188||full	8	7248	7595	1	D			YP_009701904.1	YP_009701904.1 ATPase [Paramecium bursaria Chlorella virus CVA-1]	FALSE	0.572	76	1.141e-15								haloacid dehalogenase-like hydrolase [PF00702.32]								0	FALSE
CA_04_1064188||full_9	CA_04_1064188||full	9	8608	9390	1	D			YP_009701904.1	YP_009701904.1 ATPase [Paramecium bursaria Chlorella virus CVA-1]	FALSE	0.347	139	1.983e-35								Cation transporting ATPase, C-terminus [PF00689.26]								0	FALSE
CA_04_1064188||full_10	CA_04_1064188||full	10	10303	10503	-1	E																								0	FALSE	F
CA_04_1064188||full_11	CA_04_1064188||full	11	10991	11233	-1	E																								0	FALSE	F
CA_04_1064188||full_12	CA_04_1064188||full	12	11238	11543	-1	E																								0	FALSE	F
CA_04_1064188||full_13	CA_04_1064188||full	13	12323	12625	-1	E																								0	FALSE	F
CA_04_1064188||full_14	CA_04_1064188||full	14	12567	12791	-1	E																								0	FALSE	F
CA_04_1064188||full_15	CA_04_1064188||full	15	14153	14428	-1	E																								0	FALSE	F
CA_04_1070022_1	CA_04_1070022	1	2	208	-1	E																								0	FALSE	F
CA_04_1070022_2	CA_04_1070022	2	496	1152	1	E																								0	FALSE	F
CA_04_1070022_3	CA_04_1070022	3	2049	2744	1	E																								0	FALSE	F
CA_04_1070022_4	CA_04_1070022	4	2855	3310	1	D																WDR90/POC16, second beta-propeller [PF23393.2]; Echinoderm microtubule-associated protein second beta-propeller [PF23414.1]; RIG second beta-propeller [PF23775.1]; CAF1B/HIR1 beta-propeller domain [PF24105.1]; WDHD1 first WD40 domain [PF24817.1]; Anaphase-promoting complex subunit 4 WD40 domain [PF12894.13]; WDR19 first beta-propeller [PF23389.1]; IFT122 first beta-propeller [PF23381.1]; TEP-1 second beta-propeller [PF25047.1]; IFT140 first beta-propeller [PF23383.1]								0	FALSE	F
CA_04_1070022_5	CA_04_1070022	5	3259	3678	1	E																								0	FALSE	F
CA_04_1070022_6	CA_04_1070022	6	3629	3790	1	E																								0	FALSE	F
CA_04_1070022_7	CA_04_1070022	7	4560	4649	1	E																								0	FALSE	F
CA_04_1070022_8	CA_04_1070022	8	4794	4913	1	E																								0	FALSE	F
CA_04_1070022_9	CA_04_1070022	9	4995	5141	1	E																								0	FALSE	F
CA_04_1070022_10	CA_04_1070022	10	5576	5770	1	E																								0	FALSE	F
CA_04_1070022_11	CA_04_1070022	11	6513	6788	1	E																								0	FALSE	F
CA_04_1070022_12	CA_04_1070022	12	7247	7516	1	E																								0	FALSE	F
CA_04_1070022_13	CA_04_1070022	13	7788	9515	1	D																KLHDC2/KLHL20/DRC7 Kelch-repeats domain [PF24681.1]; N-acetylneuraminate epimerase [PF24996.1]; Galactose oxidase, central domain [PF13418.12]					VOG26333	sp|P32206|VC13_SWPVK Protein C13; Xh	Xh	0	FALSE	F
CA_04_1094733_1	CA_04_1094733	1	2	19426	1	D																Concanavalin A-like lectin/glucanases superfamily [PF13385.13]					VOG54308	REFSEQ hypothetical protein; Xu	Xu	0	FALSE	MKF
CA_04_1096490_1	CA_04_1096490	1	1	576	1	E																								0	FALSE	F
CA_04_1096490_2	CA_04_1096490	2	589	4260	1	E																								0	FALSE	F
CA_04_1096490_3	CA_04_1096490	3	4272	4574	1	E																								0	FALSE	F
CA_04_1096490_4	CA_04_1096490	4	4620	6485	-1	D			YP_009834212.1	YP_009834212.1 ribonucleotide reductase [Lentibacter phage vB_LenP_ICBM2]	FALSE	0.653	801	1.726e-257								B12-dependent ribonucleotide reductase, insertion domain [PF21995.1]; Ribonucleotide reductase, barrel domain [PF02867.20]; Ribonucleotide reductase alpha domain [PF17975.6]								0	FALSE	MKEF
CA_04_1096490_5	CA_04_1096490	5	6485	6742	-1	D			YP_009102831.1	YP_009102831.1 endonuclease VII [Yersinia phage vB_YenP_AP5]	FALSE	0.4	61	5.442e-11								Recombination endonuclease VII [PF02945.21]								0	FALSE
CA_04_1096490_6	CA_04_1096490	6	6852	9056	-1	D			YP_009792642.1	YP_009792642.1 RNA polymerase [Caulobacter phage Lullwater]	FALSE	0.232	160	2.002e-38								DNA-dependent RNA polymerase [PF00940.24]					VOG10353	sp|P00573|RPOL_BPT7 T7 RNA polymerase; XhXr	Xr;Xh	0	FALSE	VF
CA_04_1096490_7	CA_04_1096490	7	9064	10680	-1	D			YP_010105367.1	YP_010105367.1 DNA primase/helicase [Bacteriophage DSS3_VP1]	FALSE	0.443	408	3.315e-123								DnaB-like helicase C terminal domain [PF03796.21]; Toprim-like [PF13155.12]					VOG25328	sp|P04530|HELIC_BPT4 DnaB-like replicative helicase; XhXr	Xr;Xh	0	FALSE	VF
CA_04_1096490_8	CA_04_1096490	8	10680	10832	-1	E																								0	FALSE	F
CA_04_1096490_9	CA_04_1096490	9	11234	12190	-1	D			YP_009042150.1	YP_009042150.1 exonuclease [Podophage Lau218]	FALSE	0.282	85	2.138e-16								5'-3' exonuclease, N-terminal resolvase-like domain [PF02739.22]					VOG46018	sp|P13319|RNH_BPT4 Ribonuclease H; Xr	Xr	0	FALSE	VF
CA_04_1096490_10	CA_04_1096490	10	12193	13038	-1	D			YP_010105361.1	YP_010105361.1 DNA polymerase I [Bacteriophage DSS3_VP1]	FALSE	0.434	220	6.576e-63								DNA polymerase family A [PF00476.25]								0	FALSE	F
CA_04_1096584_1	CA_04_1096584	1	1642	1857	1	E																								0	FALSE	F
CA_04_1096584_2	CA_04_1096584	2	3952	4233	1	E																								0	FALSE	F
CA_04_1096584_3	CA_04_1096584	3	4666	4956	1	D																MSP (Major sperm protein) domain [PF00635.32]								0	FALSE	F
CA_04_1096584_4	CA_04_1096584	4	7542	8069	1	E																								0	FALSE	F
CA_04_1096584_5	CA_04_1096584	5	8425	8667	-1	E																								0	FALSE	F
CA_04_1096584_6	CA_04_1096584	6	10054	10311	1	E																								0	FALSE	F
CA_04_1096584_7	CA_04_1096584	7	10486	10656	-1	E																								0	FALSE	F
CA_04_1096584_8	CA_04_1096584	8	10824	11411	1	D																Protein tyrosine and serine/threonine kinase [PF07714.23]								0	FALSE	F
CA_04_1102814_1	CA_04_1102814	1	3	203	-1	E																								0	FALSE	F
CA_04_1102814_2	CA_04_1102814	2	203	1021	-1	E																					VOG30526	sp|P31340|SPIKE_BPP2 Spike protein; XhXpXs	Xh;Xp;Xs	0	FALSE	VF
CA_04_1102814_3	CA_04_1102814	3	1021	1917	-1	D			YP_024917.1	YP_024917.1 baseplate hub [Burkholderia phage BcepB1A]	FALSE	0.242	92	5.23e-19								Baseplate hub gp41 [PF22759.1]					VOG33175	REFSEQ baseplate hub; Xu	Xu	0	FALSE	F
CA_04_1102814_4	CA_04_1102814	4	1914	2231	-1	E																								0	FALSE	F
CA_04_1102814_5	CA_04_1102814	5	2231	2878	-1	D																Dit-like phage tail protein [PF21821.3]								0	FALSE	F
CA_04_1102814_6	CA_04_1102814	6	2878	4431	-1	E																								0	FALSE	F
CA_04_1102814_7	CA_04_1102814	7	4535	5008	-1	E																								0	FALSE	F
CA_04_1102814_8	CA_04_1102814	8	5078	5593	-1	E																								0	FALSE
CA_04_1102814_9	CA_04_1102814	9	5612	7309	-1	E																								0	FALSE
CA_04_1102814_10	CA_04_1102814	10	7318	7869	-1	E																								0	FALSE
CA_04_1102814_11	CA_04_1102814	11	7869	8396	-1	E																								0	FALSE
CA_04_1102814_12	CA_04_1102814	12	8393	8845	-1	E																					VOG54003	REFSEQ tail completion or Neck1 protein; Xu	Xu	0	FALSE
CA_04_1102814_13	CA_04_1102814	13	8842	9270	-1	D																Protein of unknown function (DUF4054) [PF13262.11]								0	FALSE
CA_04_1102814_14	CA_04_1102814	14	9271	9486	-1	E																								0	FALSE
CA_04_1102814_15	CA_04_1102814	15	9483	10037	-1	E																								0	FALSE	F
CA_04_1102814_16	CA_04_1102814	16	10112	11368	-1	D																Major capsid protein [PF09950.15]					VOG67030	sp|A0A0U5AF03|CAPSD_BPK22 Major capsid protein; Xs	Xs	0	FALSE	VF
CA_04_1102814_17	CA_04_1102814	17	11384	11965	-1	E																								0	FALSE	F
CA_04_1102814_18	CA_04_1102814	18	11977	13416	-1	D																Uncharacterized protein conserved in bacteria (DUF2213) [PF09979.14]					VOG10449	sp|P44180|Y1405_HAEIN Uncharacterized protein HI_1405; Xu	Xu	0	FALSE	F
CA_04_1102814_19	CA_04_1102814	19	13406	13909	-1	E																								0	FALSE	F
CA_04_1102814_20	CA_04_1102814	20	13910	14233	-1	E																								0	FALSE	F
CA_04_1104771_1	CA_04_1104771	1	1146	2129	1	D			YP_009665657.1	YP_009665657.1 serine-threonine kinase [Feldmannia irregularis virus a]	FALSE	0.325	145	1.464e-36	MER1360781	A31	MER1360781 - family A31 non-peptidase homologues (Thecamonas trahens) [A31.UNW]#A31#{peptidase unit: 181-256}~source XP_013753081~	FALSE	0.44	62	6.672e-09	Protein kinase domain [PF00069.31]; Protein tyrosine and serine/threonine kinase [PF07714.23]; Kinase-like [PF14531.12]					VOG47806	sp|Q5UNT1|YL673_MIMIV Putative serine/threonine-protein kinase L673; Xh	Xh	0	FALSE	MF
CA_04_1104771_2	CA_04_1104771	2	3871	4131	1	E																								0	FALSE	F
CA_04_1104771_3	CA_04_1104771	3	4303	4485	1	E																								0	FALSE	F
CA_04_1104771_4	CA_04_1104771	4	5014	5181	1	E																								0	FALSE
CA_04_1104771_5	CA_04_1104771	5	5880	6050	-1	E																								0	FALSE	F
CA_04_1104771_6	CA_04_1104771	6	7000	7089	-1	E																								0	FALSE	F
CA_04_1104771_7	CA_04_1104771	7	7953	8075	-1	D																PSD13 N-terminal repeats [PF22037.2]								0	FALSE	F
CA_04_1104771_8	CA_04_1104771	8	8769	8894	-1	E																								0	FALSE	F
CA_04_1104771_9	CA_04_1104771	9	9345	9620	-1	E																								0	FALSE	F
CA_04_1104771_10	CA_04_1104771	10	10401	10547	-1	E																								0	FALSE	F
CA_04_1104771_11	CA_04_1104771	11	10686	10877	1	E																								0	FALSE	F
CA_04_1104771_12	CA_04_1104771	12	10973	11038	1	E																								0	FALSE	F
CA_04_1135979||full_1	CA_04_1135979||full	1	1	336	-1	D																2Fe-2S iron-sulfur cluster binding domain [PF00111.32]								1	FALSE	F
CA_04_1135979||full_2	CA_04_1135979||full	2	454	2820	1	C	K03168	DNA topoisomerase I [EC:5.6.2.1]	YP_010803498.1	YP_010803498.1 DNA topoisomerase IA subunit omega [Fadolivirus algeromassiliense]	FALSE	0.4	536	2.659e-163								DNA topoisomerase [PF01131.25]; Toprim domain [PF01751.28]; Topoisomerase C-terminal repeat [PF13368.11]					VOG37466	sp|Q5UQB5|TOP1P_MIMIV DNA topoisomerase 1 type prokaryotic; XhXs	Xh;Xs	0	FALSE	VF
CA_04_1135979||full_3	CA_04_1135979||full	3	2794	4785	-1	C	K00700	1,4-alpha-glucan branching enzyme [EC:2.4.1.18]														Alpha amylase, catalytic domain [PF00128.31]; Alpha amylase, C-terminal all-beta domain [PF02806.24]; Carbohydrate-binding module 48 (Isoamylase N-terminal domain) [PF02922.24]	GH13; GH13_10; GH13_11; GH13_3; GH13_8; GH13_9	GH13 alpha-amylase (EC 3.2.1.1); pullulanase (EC 3.2.1.41); cyclomaltodextrin glucanotransferase (EC 2.4.1.19); cyclomaltodextrinase (EC 3.2.1.54); trehalose-6-phosphate hydrolase (EC 3.2.1.93); oligo-alpha-glucosidase (EC 3.2.1.10); maltogenic amylase (EC 3.2.1.133); neopullulanase (EC 3.2.1.135); alpha-glucosidase (EC 3.2.1.20); maltotetraose-forming alpha-amylase (EC 3.2.1.60); isoamylase (EC 3.2.1.68); glucodextranase (EC 3.2.1.70); maltohexaose-forming alpha-amylase (EC 3.2.1.98); maltotriose-forming alpha-amylase (EC 3.2.1.116); branching enzyme (EC 2.4.1.18); trehalose synthase (EC 5.4.99.16); 4-alpha-glucanotransferase (EC 2.4.1.25); maltopentaose-forming alpha-amylase (EC 3.2.1.-) ; amylosucrase (EC 2.4.1.4) ; sucrose phosphorylase (EC 2.4.1.7); malto-oligosyltrehalose trehalohydrolase (EC 3.2.1.141); isomaltulose synthase (EC 5.4.99.11); malto-oligosyltrehalose synthase (EC 5.4.99.15); amylo-alpha-1,6-glucosidase (EC 3.2.1.33); alpha-1,4-glucan: phosphate alpha-maltosyltransferase (EC 2.4.99.16); amino acid transporter; [retaining] sucrose 6(F)-phosphate phosphorylase (EC 2.4.1.329); [retaining] glucosylglycerol phosphorylase (EC 2.4.1.359); ; Glucosylglycerate phosphorylase (EC 2.4.1.352); [retaining] sucrose alpha-glucosidase (EC 3.2.1.48); oligosaccharide alpha-4-glucosyltransferase (EC 2.4.1.161); [retaining] alpha-amylase (EC 3.2.1.1);	2.4.1.25,2.4.1.-,3.2.1.1,3.2.1.133,3.2.1.135,3.2.1.20,3.2.1.2,3.2.1.41,3.2.1.54; 3.2.1.1,3.2.1.141; 2.4.1.25,3.2.1.20,3.2.1.68; 2.4.99.16; 2.4.1.18,3.2.1.1; 2.4.1.18	GH13_9.hmm				0	FALSE	MF
CA_04_1135979||full_4	CA_04_1135979||full	4	4782	6935	-1	C	K01673	carbonic anhydrase [EC:4.2.1.1]	YP_009482309.1	YP_009482309.1 Carbonic anhydrase [Pandoravirus neocaledonia]	FALSE	0.243	69	1.519e-10								Sulfate permease family [PF00916.26]; Carbonic anhydrase [PF00484.24]								0	FALSE	F
CA_04_1135979||full_5	CA_04_1135979||full	5	6958	8484	-1	C	K26061	L-aminoadipate-semialdehyde dehydrogenase														Aldehyde dehydrogenase family [PF00171.27]								0	FALSE	MK
CA_04_1135979||full_6	CA_04_1135979||full	6	8489	8983	-1	D			YP_010803309.1	YP_010803309.1 carbohydrate kinase pfkb with cytidyltransferase-like domain [Fadolivirus algeromassiliense]	FALSE	0.476	134	4.629e-35								Cytidylyltransferase-like [PF01467.32]					VOG02611	sp|Q2G2X2|TARD_STAA8 Glycerol-3-phosphate cytidylyltransferase; Xh	Xh	0	FALSE	MK
CA_04_1135979||full_7	CA_04_1135979||full	7	8980	9966	-1	C	K07027	glycosyltransferase 2 family protein														Lysylphosphatidylglycerol synthase TM region [PF03706.18]								0	FALSE
CA_04_1135979||full_8	CA_04_1135979||full	8	10370	10903	1	E																								0	FALSE
CA_04_1135979||full_9	CA_04_1135979||full	9	10900	12864	-1	C	K04079	molecular chaperone HtpG	YP_008059347.1	YP_008059347.1 HSP90 chaperone [Halogranum tailed virus 1]	FALSE	0.243	60	5.883e-08								Hsp90 protein [PF00183.23]; Histidine kinase-, DNA gyrase B-, and HSP90-like ATPase [PF13589.12]								0	FALSE
CA_04_1135979||full_10	CA_04_1135979||full	10	12973	13830	-1	D																Aldo/keto reductase family [PF00248.27]								0	FALSE	MK
CA_04_1135979||full_11	CA_04_1135979||full	11	13917	14762	-1	D																Domain of unknown function (DUF6089) [PF19573.5]								0	FALSE
CA_04_1135979||full_12	CA_04_1135979||full	12	14788	15666	-1	C	K00858	NAD+ kinase [EC:2.7.1.23]	YP_009949250.1	YP_009949250.1 NAD(+) kinase [Escherichia phage 500465-1]	FALSE	0.302	116	4.145e-27								ATP-NAD kinase C-terminal domain [PF20143.4]; ATP-NAD kinase N-terminal domain [PF01513.26]								0	FALSE
CA_04_1135979||full_13	CA_04_1135979||full	13	15668	17080	-1	D																Omp85 superfamily domain [PF01103.29]								0	FALSE
CA_04_1135979||full_14	CA_04_1135979||full	14	17073	17828	-1	D									MER0285345	S33	MER0285345 - family S33 unassigned peptidases (Niastella koreensis) [S33.UPW]#S33#{peptidase unit: 5-241}~source YP_005012215~	FALSE	0.691	329	6.819e-101	Serine aminopeptidase, S33 [PF12146.15]; alpha/beta hydrolase fold [PF00561.26]; Alpha/beta hydrolase family [PF12697.13]; TAP-like protein [PF08386.16]								0	FALSE	P
CA_04_1135979||full_15	CA_04_1135979||full	15	17842	20397	-1	D			YP_006987334.1	YP_006987334.1 ATP-dependent protease [Cronobacter phage vB_CsaM_GAP32]	FALSE	0.419	456	3.932e-135								AAA domain (Cdc48 subfamily) [PF07724.20]; AAA lid domain [PF17871.7]; C-terminal, D2-small domain, of ClpB protein [PF10431.15]; AAA domain (dynein-related subfamily) [PF07728.20]; ATPase family associated with various cellular activities (AAA) [PF00004.35]; AAA domain [PF13401.12]; Clp amino terminal domain, pathogenicity island component [PF02861.25]; Torsin [PF06309.17]; DNA polymerase III, delta subunit [PF13177.12]; IstB-like ATP binding protein [PF01695.23]					VOG50974	sp|P0ABH9|CLPA_ECOLI ATP-dependent Clp protease ATP-binding subunit ClpA; Xh	Xh	0	FALSE
CA_04_1135979||full_16	CA_04_1135979||full	16	20489	22444	1	C	K02316	DNA primase [EC:2.7.7.101]	YP_009882646.1	YP_009882646.1 DNA primase [Klebsiella phage ST13-OXA48phi12.1]	FALSE	0.402	243	8.688e-66								DNA primase catalytic core, N-terminal domain [PF08275.17]; CHC2 zinc finger [PF01807.25]; Toprim-like [PF13155.12]; Toprim domain [PF13662.12]					VOG26505	REFSEQ hypothetical protein; Xu	Xu	0	FALSE
CA_04_1135979||full_17	CA_04_1135979||full	17	22451	22870	1	E																								0	FALSE
CA_04_1135979||full_18	CA_04_1135979||full	18	22857	24266	1	C	K01201	glucosylceramidase [EC:3.2.1.45]														Glycosyl hydrolase family 30 TIM-barrel domain [PF02055.22]; O-Glycosyl hydrolase family 30 [PF14587.12]; Glycosyl hydrolase family 59 [PF02057.21]	GH30; GH30_1; GH30_2; GH30_3; GH30_7; GH30_8; GH30_9	GH30 endo-beta-1,4-xylanase (EC 3.2.1.8); beta-glucosidase (3.2.1.21); beta-glucuronidase (EC 3.2.1.31); beta-xylosidase (EC 3.2.1.37); beta-fucosidase (EC 3.2.1.38); glucosylceramidase (EC 3.2.1.45); beta-1,6-glucanase (EC 3.2.1.75); glucuronoarabinoxylan endo-beta-1,4-xylanase (EC 3.2.1.136); endo-beta-1,6-galactanase (EC:3.2.1.164); [reducing end] beta-xylosidase (EC 3.2.1.-)	; 3.2.1.21,3.2.1.45,3.2.1.-; 3.2.1.37; 3.2.1.75,3.2.1.-; 3.2.1.156,3.2.1.37,3.2.1.8,3.2.1.-; 3.2.1.136,3.2.1.8; 3.2.1.167	GH30_3.hmm				0	FALSE	M
CA_04_1135979||full_19	CA_04_1135979||full	19	24364	25623	-1	C	K02527	3-deoxy-D-manno-octulosonic-acid transferase [EC:2.4.99.12 2.4.99.13 2.4.99.14 2.4.99.15]														3-Deoxy-D-manno-octulosonic-acid transferase (kdotransferase) [PF04413.22]	GT30	GT30 CMP-beta-KDO: alpha-3-deoxy-D-manno-octulosonic-acid (KDO) transferase (EC 2.4.99.-).	2.4.99.-	GT30.hmm				0	FALSE
CA_04_1135979||full_20	CA_04_1135979||full	20	25620	26699	-1	C	K03629	DNA replication and repair protein RecF														RecF/RecN/SMC N terminal domain [PF02463.25]; AAA domain [PF13476.12]								0	FALSE
CA_04_1135979||full_21	CA_04_1135979||full	21	26718	27050	-1	D			YP_009173244.1	YP_009173244.1 hypothetical protein AP054_gp176 [Ostreococcus lucimarinus virus 7]	FALSE	0.371	70	1.065e-13								Iron-sulphur cluster biosynthesis [PF01521.26]								0	FALSE
CA_04_1135979||full_22	CA_04_1135979||full	22	27061	28473	-1	C	K00261	glutamate dehydrogenase (NAD(P)+) [EC:1.4.1.3]														Glutamate/Leucine/Phenylalanine/Valine dehydrogenase [PF00208.27]; Glu/Leu/Phe/Val dehydrogenase, dimerisation domain [PF02812.23]								0	FALSE	MK
CA_04_1135979||full_23	CA_04_1135979||full	23	28470	28622	-1	D																CcmD family protein [PF20077.4]								0	FALSE	F
CA_04_1135979||full_24	CA_04_1135979||full	24	29064	30038	1	D																PD-(D/E)XK nuclease family transposase [PF12784.13]								0	FALSE	F
CA_04_1135979||full_25	CA_04_1135979||full	25	30339	31334	1	C	K03274	ADP-L-glycero-D-manno-heptose 6-epimerase [EC:5.1.3.20]	YP_004324186.1	YP_004324186.1 nucleotide-sugar epimerase [Synechococcus phage S-SSM7]	FALSE	0.266	111	3.981e-25								NAD dependent epimerase/dehydratase family [PF01370.27]; GDP-mannose 4,6 dehydratase [PF16363.11]; RmlD substrate binding domain [PF04321.23]					VOG23305	sp|Q9EQC1|3BHS7_MOUSE 3 beta-hydroxysteroid dehydrogenase type 7; Xh	Xh	0	FALSE	MKF
CA_04_1135979||full_26	CA_04_1135979||full	26	31331	32017	1	D									MER0718162	C40	MER0718162 - family C40 unassigned peptidases (Pedobacter kyungheensis) [C40.UPW]#C40#{peptidase unit: 63-174}~source A0A0C1DIY0~	FALSE	0.555	121	1.952e-29	NlpC/P60 family [PF00877.25]					VOG22708	REFSEQ minor tail protein; Xu	Xu	0	FALSE	PF
CA_04_1135979||full_27	CA_04_1135979||full	27	32231	33526	1	D																Sugar (and other) transporter [PF00083.30]; Major Facilitator Superfamily [PF07690.21]								0	FALSE	F
CA_04_1137461_1	CA_04_1137461	1	208	1656	-1	D																AAA domain [PF13481.12]								0	FALSE	F
CA_04_1137461_2	CA_04_1137461	2	2096	3103	1	D																YqaJ-like viral recombinase domain [PF09588.16]								0	FALSE	F
CA_04_1137461_3	CA_04_1137461	3	3107	4024	1	C	K07455	recombination protein RecT														RecT family [PF03837.19]								0	FALSE	F
CA_04_1137461_4	CA_04_1137461	4	4021	4815	1	E																								0	FALSE	F
CA_04_1137461_5	CA_04_1137461	5	4812	5348	1	E																								0	FALSE	F
CA_04_1137461_6	CA_04_1137461	6	5652	6080	1	E																								0	FALSE
CA_04_1137461_7	CA_04_1137461	7	6184	6693	1	E																								0	FALSE
CA_04_1137461_8	CA_04_1137461	8	6694	8013	1	D			NP_511031.1	NP_511031.1 DNA helicase [Listeria phage PSA]	FALSE	0.304	162	6.56e-41								Type III restriction enzyme, res subunit [PF04851.21]; Helicase conserved C-terminal domain [PF00271.37]; DEAD/DEAH box helicase [PF00270.35]					VOG16662	sp|P0DXF1|UVSW_BPT4 ATP-dependent DNA helicase uvsW; Xh	Xh	0	FALSE
CA_04_1137461_9	CA_04_1137461	9	8016	8444	1	E																								0	FALSE
CA_04_1137461_10	CA_04_1137461	10	8504	8800	1	E																								1	FALSE
CA_04_1137461_11	CA_04_1137461	11	9092	9571	1	E																								0	FALSE
CA_04_1137461_12	CA_04_1137461	12	9568	11208	1	E																					VOG55957	sp|Q05219|VG13_BPML5 Gene 13 protein; Xu	Xu	0	FALSE
CA_04_1137461_13	CA_04_1137461	13	11183	13048	1	E																								0	FALSE	F
CA_04_1137461_14	CA_04_1137461	14	13122	13925	1	E			YP_010052815.1	YP_010052815.1 head morphogenesis [Edwardsiella phage Edno5]	FALSE	0.263	76	6.378e-14																0	FALSE	F
CA_04_1137461_15	CA_04_1137461	15	14046	15542	1	E																								0	FALSE	F
CA_04_1137461_16	CA_04_1137461	16	15545	16219	1	E																								0	FALSE	F
CA_04_1137461_17	CA_04_1137461	17	16231	17442	1	E																								0	FALSE	F
CA_04_1140756_1	CA_04_1140756	1	2	178	-1	E																								0	FALSE	F
CA_04_1140756_2	CA_04_1140756	2	1535	1849	1	E																								0	FALSE	F
CA_04_1140756_3	CA_04_1140756	3	1929	2057	1	E																								0	FALSE	F
CA_04_1140756_4	CA_04_1140756	4	4065	4340	-1	E																								0	FALSE	F
CA_04_1140756_5	CA_04_1140756	5	4529	4693	1	D																Anaphase-promoting complex subunit 4 WD40 domain [PF12894.13]								0	FALSE	F
CA_04_1140756_6	CA_04_1140756	6	4702	4962	1	E																								0	FALSE	F
CA_04_1140756_7	CA_04_1140756	7	5206	5565	-1	E																								0	FALSE
CA_04_1140756_8	CA_04_1140756	8	5844	6080	-1	E																								0	FALSE
CA_04_1140756_9	CA_04_1140756	9	6313	7119	-1	C	K02564	glucosamine-6-phosphate deaminase [EC:3.5.99.6]							MER0277988	S33	MER0277988 - kraken protein ({Drosophila melanogaster}) (Glossina morsitans) [S33.A81]#S33#{peptidase unit: 74-327}~source TMP007252-PA~	FALSE	0.648	72	2.216e-12	Glucosamine-6-phosphate isomerases/6-phosphogluconolactonase [PF01182.26]								0	FALSE	MKP
CA_04_1140756_10	CA_04_1140756	10	7091	7345	-1	E																								0	FALSE
CA_04_1140756_11	CA_04_1140756	11	8904	9038	-1	E																								0	FALSE
CA_04_1140756_12	CA_04_1140756	12	10081	10413	-1	E																								0	FALSE
CA_04_1140756_13	CA_04_1140756	13	10495	10716	-1	E																								0	FALSE
CA_04_1140756_14	CA_04_1140756	14	11427	11579	1	E																								0	FALSE
CA_04_1140756_15	CA_04_1140756	15	11642	11854	-1	E																								0	FALSE
CA_04_1140756_16	CA_04_1140756	16	14864	15082	1	E																								0	FALSE
CA_04_1140756_17	CA_04_1140756	17	20008	20310	-1	E																								0	FALSE	F
CA_04_1140756_18	CA_04_1140756	18	20749	21078	1	D									MER0700319	A28B	MER0700319 - subfamily A28B non-peptidase homologues (Lubomirskia baicalensis) [A28.UNB]#A28B#{peptidase unit: 283-388}~source B7ZFS7~	FALSE	0.522	72	3.64e-14									0	FALSE	MF
CA_04_1140756_19	CA_04_1140756	19	21394	21708	1	D			YP_009507248.1	YP_009507248.1 ORF B [Trichoplusia ni TED virus]	FALSE	0.437	85	4.999e-19	MER0180617	A02X	MER0180617 - family A2 unassigned peptidases (Oryza sativa) [A02.UPW]#A02X#{peptidase unit: 724-815}~source NP_001052382~	FALSE	0.563	72	2.159e-14									0	FALSE	F
CA_04_1140756_20	CA_04_1140756	20	22723	22920	1	E																								0	FALSE	F
CA_04_1145905_1	CA_04_1145905	1	153	311	-1	E																								0	FALSE	F
CA_04_1145905_2	CA_04_1145905	2	2290	2502	1	E																								0	FALSE	F
CA_04_1145905_3	CA_04_1145905	3	3256	3495	1	E																								0	FALSE	F
CA_04_1145905_4	CA_04_1145905	4	3460	3723	-1	E																								0	FALSE	F
CA_04_1145905_5	CA_04_1145905	5	10278	10769	1	D			YP_009507248.1	YP_009507248.1 ORF B [Trichoplusia ni TED virus]	FALSE	0.34	91	3.326e-20								RNase H-like domain found in reverse transcriptase [PF17919.7]								0	FALSE	F
CA_04_1145905_6	CA_04_1145905	6	10806	10916	1	D																RNase H-like domain found in reverse transcriptase [PF17917.7]								0	FALSE	F
CA_04_1149046_1	CA_04_1149046	1	3	152	1	E																								0	FALSE	F
CA_04_1149046_2	CA_04_1149046	2	149	550	1	E																								0	FALSE	F
CA_04_1149046_3	CA_04_1149046	3	553	831	1	E																								0	FALSE	F
CA_04_1149046_4	CA_04_1149046	4	818	2425	1	D			YP_009831881.1	YP_009831881.1 terminase large subunit [Streptomyces phage BRock]	FALSE	0.504	470	1.438e-144								Terminase RNaseH-like domain [PF17289.8]					VOG55957	sp|Q05219|VG13_BPML5 Gene 13 protein; Xu	Xu	0	FALSE	F
CA_04_1149046_5	CA_04_1149046	5	2508	2897	1	E			YP_009831880.1	YP_009831880.1 hypothetical protein HWB05_gp155 [Streptomyces phage BRock]	FALSE	0.531	118	4.359e-30																0	FALSE	F
CA_04_1149046_6	CA_04_1149046	6	2930	3169	1	E																								0	FALSE	F
CA_04_1149046_7	CA_04_1149046	7	3443	5008	1	D			YP_009831874.1	YP_009831874.1 portal protein [Streptomyces phage BRock]	FALSE	0.577	509	3.843e-158								Phage portal protein, SPP1 Gp6-like [PF05133.19]					VOG16980	REFSEQ portal protein; Xu	Xu	0	FALSE	F
CA_04_1149046_8	CA_04_1149046	8	5164	5910	1	E																								0	FALSE	F
CA_04_1149046_9	CA_04_1149046	9	5942	7162	1	D			YP_009831872.1	YP_009831872.1 major head protein [Streptomyces phage BRock]	FALSE	0.525	396	2.392e-121								Protein of unknown function (DUF4043) [PF13252.11]					VOG61620	sp|P19727|CAPSB_BPT7 Minor capsid protein; XrXs	Xr;Xs	0	FALSE	VF
CA_04_1149046_10	CA_04_1149046	10	7213	7719	-1	E																								1	FALSE	F
CA_04_1149046_11	CA_04_1149046	11	7823	8218	1	E																								0	FALSE	F
CA_04_1149046_12	CA_04_1149046	12	8352	9446	1	E			YP_009831868.1	YP_009831868.1 hypothetical protein HWB05_gp143 [Streptomyces phage BRock]	FALSE	0.303	119	1.894e-27																0	FALSE	F
CA_04_1149046_13	CA_04_1149046	13	9439	10029	1	E																								0	FALSE	F
CA_04_1157743_1	CA_04_1157743	1	3	1556	-1	E																								0	FALSE	F
CA_04_1157743_2	CA_04_1157743	2	1566	2771	-1	E																								0	FALSE	F
CA_04_1157743_3	CA_04_1157743	3	2771	3313	-1	E																								0	FALSE	F
CA_04_1157743_4	CA_04_1157743	4	3315	4166	-1	E																								0	FALSE	F
CA_04_1157743_5	CA_04_1157743	5	4212	4715	-1	E																								0	FALSE	F
CA_04_1157743_6	CA_04_1157743	6	4769	7657	-1	E			YP_009100928.1	YP_009100928.1 tail length tape measure protein [Idiomarinaceae phage 1N2-2]	FALSE	0.27	62	2.496e-08																0	FALSE	F
CA_04_1157743_7	CA_04_1157743	7	7660	8106	-1	E																								0	FALSE
CA_04_1157743_8	CA_04_1157743	8	8155	8949	-1	E																								0	FALSE	F
CA_04_1157743_9	CA_04_1157743	9	8933	9142	-1	E																								0	FALSE	F
CA_04_1157743_10	CA_04_1157743	10	9146	9253	-1	E																								0	FALSE	F
CA_04_1157743_11	CA_04_1157743	11	9237	9701	-1	E																								0	FALSE	F
CA_04_1157743_12	CA_04_1157743	12	9703	10068	-1	E																								0	FALSE	F
CA_04_1157743_13	CA_04_1157743	13	10055	10465	-1	E																								0	FALSE	F
CA_04_1157743_14	CA_04_1157743	14	10480	11976	-1	D																Phage capsid family [PF05065.19]								0	FALSE	F
CA_04_1157743_15	CA_04_1157743	15	11983	12765	-1	E																								0	FALSE	F
CA_04_1157743_16	CA_04_1157743	16	12932	13339	-1	E																								0	FALSE	F
CA_04_1182915_1	CA_04_1182915	1	1	192	1	E																								0	FALSE	F
CA_04_1182915_2	CA_04_1182915	2	192	473	1	C	K04078	chaperonin GroES														Chaperonin 10 Kd subunit [PF00166.26]					VOG09450	sp|Q7UM98|CH101_RHOBA Co-chaperonin GroES 1; Xu	Xu	0	FALSE	F
CA_04_1182915_3	CA_04_1182915	3	477	938	1	E			YP_009831813.1	YP_009831813.1 hypothetical protein HWB05_gp088 [Streptomyces phage BRock]	FALSE	0.329	72	5.713e-14																0	FALSE	F
CA_04_1182915_4	CA_04_1182915	4	948	1694	1	E																								0	FALSE	F
CA_04_1182915_5	CA_04_1182915	5	1784	3793	1	D			YP_009831810.1	YP_009831810.1 DNA polymerase [Streptomyces phage BRock]	FALSE	0.347	386	1.068e-113								DNA polymerase family A [PF00476.25]; 3'-5' exonuclease [PF01612.26]					VOG15635	sp|O64235|DPOL_BPMD2 DNA polymerase; XhXr	Xr;Xh	0	FALSE	VF
CA_04_1182915_6	CA_04_1182915	6	3836	4291	1	E																								0	FALSE	F
CA_04_1182915_7	CA_04_1182915	7	4316	5359	1	C	K03553	recombination protein RecA	YP_009831805.1	YP_009831805.1 hypothetical protein HWB05_gp080 [Streptomyces phage BRock]	FALSE	0.429	243	1.413e-69								recA bacterial DNA recombination protein [PF00154.27]; Rad51 [PF08423.17]; RecA C-terminal domain [PF21096.2]; KaiC [PF06745.19]					VOG25328	sp|P04530|HELIC_BPT4 DnaB-like replicative helicase; XhXr	Xr;Xh	0	FALSE	VF
CA_04_1182915_8	CA_04_1182915	8	5349	5660	1	E																					VOG39372	REFSEQ Holliday junction resolvase; Xu	Xu	0	FALSE
CA_04_1182915_9	CA_04_1182915	9	5661	5975	1	C	K18955	WhiB family transcriptional regulator, redox-sensing transcriptional regulator	YP_010754848.1	YP_010754848.1 WhiB family transcription factor [Mycobacterium phage LilSpotty]	FALSE	0.443	65	3.708e-12								Transcription factor WhiB [PF02467.21]								0	FALSE
CA_04_1182915_10	CA_04_1182915	10	5975	6814	1	E			YP_009831792.1	YP_009831792.1 exonuclease [Streptomyces phage BRock]	FALSE	0.315	123	1.573e-29													VOG48343	REFSEQ exonuclease; Xu	Xu	0	FALSE
CA_04_1182915_11	CA_04_1182915	11	6799	7206	1	E																								0	FALSE	F
CA_04_1182915_12	CA_04_1182915	12	7203	7757	1	D			YP_003969712.1	YP_003969712.1 putative deoxynucleoside monophosphate kinase [Cafeteria roenbergensis virus BV-PW1]	FALSE	0.353	105	1.228e-24								Deoxynucleotide monophosphate kinase [PF21448.3]					VOG03054	sp|Q7Y4Y9|DNMK_BPR69 Deoxynucleotide monophosphate kinase; Xh	Xh	0	FALSE	F
CA_04_1182915_13	CA_04_1182915	13	7750	8259	1	D			YP_010059638.1	YP_010059638.1 hydrolase [Gordonia phage Stormageddon]	FALSE	0.432	113	9.774e-28								Polynucleotide kinase PNKP phosphatase domain [PF25109.1]								0	FALSE	F
CA_04_1182915_14	CA_04_1182915	14	8374	8532	-1	E																								0	FALSE	F
CA_04_1182915_15	CA_04_1182915	15	8838	9161	1	C	K06416	stage V sporulation protein S	YP_009831776.1	YP_009831776.1 sporulation protein [Streptomyces phage BRock]	FALSE	0.534	89	2.406e-20								Stage V sporulation protein S (SpoVS) [PF04232.17]					VOG47362	sp|P45693|SP5S_BACSU Stage V sporulation protein S; Xh	Xh	0	FALSE	F
CA_04_1182915_16	CA_04_1182915	16	9184	9558	1	E																								0	FALSE	F
CA_04_1182915_17	CA_04_1182915	17	9555	9731	1	E																								0	FALSE	F
CA_04_1182915_18	CA_04_1182915	18	9712	10161	1	E																								0	FALSE	F
CA_04_1182915_19	CA_04_1182915	19	10165	10668	1	E																								0	FALSE	F
CA_04_1182915_20	CA_04_1182915	20	10852	11271	1	E			YP_009831773.1	YP_009831773.1 hypothetical protein HWB05_gp048 [Streptomyces phage BRock]	FALSE	0.517	78	5.96e-16																0	FALSE	F
CA_04_1182915_21	CA_04_1182915	21	11310	11822	1	E																								0	FALSE	F
CA_04_1193318_1	CA_04_1193318	1	330	569	-1	E																								0	FALSE	F
CA_04_1193318_2	CA_04_1193318	2	1248	2516	-1	E																								0	FALSE	F
CA_04_1193318_3	CA_04_1193318	3	2731	2946	1	E																								0	FALSE	F
CA_04_1193318_4	CA_04_1193318	4	3288	3407	1	E																								0	FALSE	F
CA_04_1193318_5	CA_04_1193318	5	3765	5882	1	D			YP_009325872.1	YP_009325872.1 Ser/Thr protein phosphatase 6 regulatory ankyrin repeat subunit B like [Only Syngen Nebraska virus 5]	FALSE	0.176	106	5.151e-22								Ankyrin repeats (3 copies) [PF12796.13]; Ankyrin repeats (many copies) [PF13857.12]; Ankyrin repeats (many copies) [PF13637.12]					VOG57744	sp|Q5UPF8|YL088_MIMIV Putative ankyrin repeat protein L88; Xh	Xh	0	FALSE	F
CA_04_1193318_6	CA_04_1193318	6	5931	6161	1	E																								0	FALSE
CA_04_1193318_7	CA_04_1193318	7	6191	8074	1	D																Ras of Complex, Roc, domain of DAPkinase [PF08477.19]								0	FALSE
CA_04_1193318_8	CA_04_1193318	8	8399	8749	1	D																Death domain [PF00531.28]								0	FALSE
CA_04_1193318_9	CA_04_1193318	9	10330	10497	1	E																								0	FALSE	F
CA_04_1193318_10	CA_04_1193318	10	10951	11301	1	E																								0	FALSE	F
CA_04_1193318_11	CA_04_1193318	11	11923	12378	1	E																								0	FALSE	F
CA_04_1193318_12	CA_04_1193318	12	12692	12994	1	E																								0	FALSE	F
CA_04_1193318_13	CA_04_1193318	13	13320	13472	-1	E																								0	FALSE	F
CA_04_1193318_14	CA_04_1193318	14	13855	14106	-1	E																								0	FALSE	F
CA_04_1193318_15	CA_04_1193318	15	14267	14572	-1	E																								0	FALSE	F
CA_04_1201908||full_1	CA_04_1201908||full	1	1894	2112	-1	D																DnaJ domain [PF00226.36]								0	FALSE	F
CA_04_1201908||full_2	CA_04_1201908||full	2	2228	3247	1	E																								0	FALSE	F
CA_04_1201908||full_3	CA_04_1201908||full	3	3248	3922	1	E																								0	FALSE	F
CA_04_1201908||full_4	CA_04_1201908||full	4	3964	4473	-1	E																								0	FALSE	F
CA_04_1201908||full_5	CA_04_1201908||full	5	5378	5860	-1	E																								0	FALSE
CA_04_1201908||full_6	CA_04_1201908||full	6	6066	6623	-1	E																								0	FALSE
CA_04_1201908||full_7	CA_04_1201908||full	7	7235	7420	1	E																								0	FALSE
CA_04_1201908||full_8	CA_04_1201908||full	8	7697	7786	1	E																								0	FALSE
CA_04_1201908||full_9	CA_04_1201908||full	9	9692	10315	1	E																								0	FALSE	F
CA_04_1201908||full_10	CA_04_1201908||full	10	10755	11300	1	E																								0	FALSE	F
CA_04_1201908||full_11	CA_04_1201908||full	11	11248	11778	1	E																								0	FALSE	F
CA_04_1201908||full_12	CA_04_1201908||full	12	14210	14389	1	E																								0	FALSE	F
CA_04_1222416||full_1	CA_04_1222416||full	1	1	396	-1	E																								0	FALSE	F
CA_04_1222416||full_2	CA_04_1222416||full	2	1374	1712	-1	E																								0	FALSE	F
CA_04_1222416||full_3	CA_04_1222416||full	3	1791	2081	-1	E																								0	FALSE	F
CA_04_1222416||full_4	CA_04_1222416||full	4	2131	2346	1	E																								0	FALSE	F
CA_04_1222416||full_5	CA_04_1222416||full	5	2799	2924	-1	E																								0	FALSE	F
CA_04_1222416||full_6	CA_04_1222416||full	6	2921	3199	-1	E																								0	FALSE	F
CA_04_1222416||full_7	CA_04_1222416||full	7	3742	4026	1	E																								0	FALSE	F
CA_04_1222416||full_8	CA_04_1222416||full	8	4104	4331	1	E																								0	FALSE	F
CA_04_1222416||full_9	CA_04_1222416||full	9	4418	4774	-1	E																								0	FALSE	F
CA_04_1222416||full_10	CA_04_1222416||full	10	4919	5101	1	E																								0	FALSE	F
CA_04_1222416||full_11	CA_04_1222416||full	11	5555	5746	1	E																								0	FALSE
CA_04_1222416||full_12	CA_04_1222416||full	12	5881	6063	1	E																								0	FALSE
CA_04_1222416||full_13	CA_04_1222416||full	13	6340	6540	1	D																Transcriptional repressor TCF25 [PF04910.20]								0	FALSE
CA_04_1222416||full_14	CA_04_1222416||full	14	6519	6746	1	D																Transcriptional repressor TCF25 [PF04910.20]								0	FALSE
CA_04_1222416||full_15	CA_04_1222416||full	15	7780	7998	1	D																Transcriptional repressor TCF25 [PF04910.20]								0	FALSE
CA_04_1222416||full_16	CA_04_1222416||full	16	7974	8462	1	E																								0	FALSE	F
CA_04_1222416||full_17	CA_04_1222416||full	17	8632	8817	1	D																Transcriptional repressor TCF25 [PF04910.20]								0	FALSE	F
CA_04_1222416||full_18	CA_04_1222416||full	18	8986	9291	1	E																								0	FALSE	F
CA_04_1222416||full_19	CA_04_1222416||full	19	10217	10507	-1	E																								0	FALSE	F
CA_04_1222416||full_20	CA_04_1222416||full	20	10899	13019	-1	D																Putative serine esterase (DUF676) [PF05057.20]; Protein FAM135 [PF12394.13]								0	FALSE	F
CA_04_1267074_1	CA_04_1267074	1	1625	1780	1	E																								0	FALSE	F
CA_04_1267074_2	CA_04_1267074	2	2570	2668	1	E																								0	FALSE	F
CA_04_1267074_3	CA_04_1267074	3	3138	3356	-1	E																								0	FALSE	F
CA_04_1267074_4	CA_04_1267074	4	3771	3962	1	E																								0	FALSE	F
CA_04_1267074_5	CA_04_1267074	5	4085	4222	1	D																Ankyrin repeat [PF00023.36]; Ankyrin repeats (many copies) [PF13857.12]								0	FALSE	F
CA_04_1267074_6	CA_04_1267074	6	4355	4513	-1	E																								0	FALSE	F
CA_04_1267074_7	CA_04_1267074	7	4961	5158	1	E																								0	FALSE	F
CA_04_1267074_8	CA_04_1267074	8	5241	5621	1	D																DDE superfamily endonuclease [PF13359.12]								0	FALSE
CA_04_1267074_9	CA_04_1267074	9	5828	6322	-1	D																YqaJ-like viral recombinase domain [PF09588.16]								0	FALSE
CA_04_1267074_10	CA_04_1267074	10	6359	6862	-1	D																Viral alkaline exonuclease [PF01771.23]; YqaJ-like viral recombinase domain [PF09588.16]								0	FALSE
CA_04_1267074_11	CA_04_1267074	11	6837	7073	-1	E																								0	FALSE
CA_04_1267074_12	CA_04_1267074	12	7205	7528	-1	E																								0	FALSE	F
CA_04_1267074_13	CA_04_1267074	13	7763	7936	1	E																								0	FALSE	F
CA_04_1267074_14	CA_04_1267074	14	8051	8521	-1	E																								0	FALSE	F
CA_04_1267074_15	CA_04_1267074	15	9071	9505	1	E																								0	FALSE	F
CA_04_1267074_16	CA_04_1267074	16	9498	9650	1	E																								0	FALSE	F
CA_04_1267074_17	CA_04_1267074	17	10850	10963	1	E																								0	FALSE	F
CA_04_1276382||full_1	CA_04_1276382||full	1	1	264	1	D																Hexapeptide repeat of succinyl-transferase [PF14602.12]; Bacterial transferase hexapeptide (six repeats) [PF00132.30]					VOG20693	sp|Q5UR11|YL142_MIMIV Uncharacterized protein L142; Xu	Xu	0	FALSE	MKF
CA_04_1276382||full_2	CA_04_1276382||full	2	361	1026	-1	E																								0	FALSE	F
CA_04_1276382||full_3	CA_04_1276382||full	3	1331	1606	-1	E																								0	FALSE	F
CA_04_1276382||full_4	CA_04_1276382||full	4	1936	3309	1	D			YP_009824052.1	YP_009824052.1 O-acetyltransferase [Erwinia phage vB_EhrS_59]	FALSE	0.346	64	2.66e-09								Acyltransferase domain [PF01757.29]								0	FALSE	F
CA_04_1276382||full_5	CA_04_1276382||full	5	3384	4871	-1	E																								0	FALSE	F
CA_04_1276382||full_6	CA_04_1276382||full	6	5102	6097	1	D			YP_010778393.1	YP_010778393.1 putative glycosyltransferase [Bodo saltans virus]	FALSE	0.319	64	9.511e-10								Bacterial protein of unknown function (HtrL_YibB) [PF09612.15]								0	FALSE
CA_04_1276382||full_7	CA_04_1276382||full	7	6232	6801	1	D																Methyltransferase domain [PF13383.12]								0	FALSE
CA_04_1276382||full_8	CA_04_1276382||full	8	6908	7237	1	D																Methyltransferase domain [PF13383.12]; Methyltransferase FkbM domain [PF05050.19]								0	FALSE
CA_04_1276382||full_9	CA_04_1276382||full	9	7627	8529	1	E																								0	FALSE
CA_04_1276382||full_10	CA_04_1276382||full	10	8594	9325	-1	D																Galactosyltransferase [PF01762.27]	GT31	GT31 N-acetyllactosaminide beta-1,3-N-acetylglucosaminyltransferase (EC 2.4.1.149); Glycoprotein-N-acetylgalactosamine 3-beta-galactosyltransferase (EC 2.4.1.122); fucose-specific beta-1,3-N-acetylglucosaminyltransferase (EC 2.4.1.-); globotriosylceramide beta-1,3-GalNAc transferase (EC 2.4.1.79); chondroitin synthase (beta-1,3-GlcUA and beta-1,4-GalNAc transferase (EC 2.4.1.175); chondroitin beta-1,3-glucuronyltransferase (EC 2.4.1.226); chondroitin beta-1,4-N-acetylgalactosaminyltransferase (EC 2.4.1.-); UDP-Gal: beta-galactosylxylosylprotein beta-1,3-galactosyltransferase (EC 2.4.1.134); UDP-GlcNAc: O-fucosylpeptide beta-1,3-N-acetylglucosaminyltransferase (EC 2.4.1.222)	2.4.1.122,2.4.1.134,2.4.1.149,2.4.1.175,2.4.1.222,2.4.1.226,2.4.1.79,2.4.1.-	GT31.hmm				0	FALSE	MK
CA_04_1276382||full_11	CA_04_1276382||full	11	9764	10120	1	E																								0	FALSE	F
CA_04_1276382||full_12	CA_04_1276382||full	12	10134	10568	1	E																								0	FALSE	F
CA_04_1276382||full_13	CA_04_1276382||full	13	10943	12172	1	E																								0	FALSE	F
CA_04_1276382||full_14	CA_04_1276382||full	14	12326	13039	1	E																								0	FALSE	F
CA_04_1276382||full_15	CA_04_1276382||full	15	13171	14064	-1	E			YP_010670281.1	YP_010670281.1 hypothetical protein PQC13_gp306 [Synechococcus phage S-SRM01]	FALSE	0.39	127	1.199e-30													VOG29682	REFSEQ hypothetical protein; Xu	Xu	0	FALSE	F
CA_04_1276382||full_16	CA_04_1276382||full	16	14153	14503	-1	E																								0	FALSE	F
CA_04_1279647_1	CA_04_1279647	1	1386	1544	-1	E																								0	FALSE	F
CA_04_1279647_2	CA_04_1279647	2	1984	2565	1	D																Attractin/LZTR1 beta-propeller [PF24981.1]; KLHDC2/KLHL20/DRC7 Kelch-repeats domain [PF24681.1]; Kelch motif [PF01344.31]								0	FALSE	F
CA_04_1279647_3	CA_04_1279647	3	2886	3515	1	E																								0	FALSE	F
CA_04_1279647_4	CA_04_1279647	4	3681	3863	-1	E																								0	FALSE	F
CA_04_1279647_5	CA_04_1279647	5	3999	4475	1	E																								0	FALSE	F
CA_04_1279647_6	CA_04_1279647	6	4966	5268	1	E																								0	FALSE	F
CA_04_1279647_7	CA_04_1279647	7	5505	5639	-1	E																								0	FALSE	F
CA_04_1279647_8	CA_04_1279647	8	6133	7569	1	D																C-terminal of Roc, COR, domain [PF16095.10]								0	FALSE	F
CA_04_1279647_9	CA_04_1279647	9	7559	8386	1	E																								0	FALSE	F
CA_04_140186_1	CA_04_140186	1	226	1326	1	C	K02338	DNA polymerase III subunit beta [EC:2.7.7.7]	YP_009598657.1	YP_009598657.1 putative DNA polymerase III beta subunit [Vibrio phage SSP002]	FALSE	0.285	126	1.178e-29													VOG67491	REFSEQ DNA polymerase processivity factor; Xu	Xu	0	FALSE	F
CA_04_140186_2	CA_04_140186	2	1310	3931	1	D			YP_007111916.1	YP_007111916.1 DNA polymerase [Vibrio phage vB_VpaS_MAR10]	TRUE	0.354	439	4.099e-129								DNA polymerase family A [PF00476.25]; 3'-5' exonuclease [PF01612.26]					VOG15635	sp|O64235|DPOL_BPMD2 DNA polymerase; XhXr	Xr;Xh	0	FALSE	VF
CA_04_140186_3	CA_04_140186	3	3928	4935	1	D			YP_009598660.1	YP_009598660.1 clamp loader of DNA polymerase [Vibrio phage SSP002]	FALSE	0.421	224	2.153e-63								DNA polymerase III, delta subunit [PF13177.12]; Holliday junction DNA helicase RuvB P-loop domain [PF05496.18]; Rad17 P-loop domain [PF03215.21]; ATPase family associated with various cellular activities (AAA) [PF00004.35]; AAA domain (Cdc48 subfamily) [PF07724.20]					VOG42860	sp|P04526|LOADL_BPT4 Sliding-clamp-loader large subunit; XhXr	Xr;Xh	0	FALSE	VF
CA_04_140186_4	CA_04_140186	4	4937	5446	1	E																								0	FALSE	F
CA_04_140186_5	CA_04_140186	5	5443	5592	1	E																								0	FALSE
CA_04_140186_6	CA_04_140186	6	5579	6835	1	E			YP_007111921.1	YP_007111921.1 hypothetical protein F862_gp075 [Vibrio phage vB_VpaS_MAR10]	FALSE	0.317	190	2.09e-50													VOG63829	REFSEQ hypothetical protein; Xu	Xu	0	FALSE
CA_04_140186_7	CA_04_140186	7	6835	7893	1	D			YP_009598665.1	YP_009598665.1 DNA recombination/repair protein RecA [Vibrio phage SSP002]	FALSE	0.508	312	3.833e-93								recA bacterial DNA recombination protein [PF00154.27]; Rad51 [PF08423.17]					VOG25328	sp|P04530|HELIC_BPT4 DnaB-like replicative helicase; XhXr	Xr;Xh	0	FALSE	V
CA_04_140186_8	CA_04_140186	8	7895	8524	1	E			YP_006906709.1	YP_006906709.1 putative ribonuclease H-like domain-containing protein [Salmonella phage SSU5]	FALSE	0.377	119	5.252e-29													VOG40486	sp|Q68XY7|RUVC_RICTY Crossover junction endodeoxyribonuclease RuvC; Xr	Xr	0	FALSE	V
CA_04_140186_9	CA_04_140186	9	8521	9573	1	E			YP_009598668.1	YP_009598668.1 metallophosphoesterase [Vibrio phage SSP002]	FALSE	0.333	183	3.936e-49													VOG07388	sp|P04521|EXO1_BPT4 Exonuclease subunit 1; Xp	Xp	0	FALSE
CA_04_140186_10	CA_04_140186	10	9595	11469	1	D			YP_007111927.1	YP_007111927.1 SbcC type exonuclease [Vibrio phage vB_VpaS_MAR10]	FALSE	0.281	250	1.527e-68								AAA domain [PF13476.12]; AAA domain [PF13514.12]					VOG14822	sp|P04522|EXO2_BPT4 Exonuclease subunit 2; XhXp	Xh;Xp	0	FALSE
CA_04_140186_11	CA_04_140186	11	11466	11948	1	E																								0	FALSE
CA_04_140186_12	CA_04_140186	12	11968	12534	1	E																								0	FALSE
CA_04_140186_13	CA_04_140186	13	12537	13316	1	C	K01737	6-pyruvoyltetrahydropterin/6-carboxytetrahydropterin synthase [EC:4.2.3.12 4.1.2.50]	YP_009903612.1	YP_009903612.1 QueD-like 6-pyruvoyl-tetrahydropterin synthase [Achromobacter phage Motura]	FALSE	0.559	157	1.572e-41								6-pyruvoyl tetrahydropterin synthase [PF01242.24]					VOG14390	sp|Q1RHI6|QUED_RICBR 6-carboxy-5,6,7,8-tetrahydropterin synthase; Xh	Xh	0	FALSE	MK
CA_04_140186_14	CA_04_140186	14	13320	14147	1	E																								0	FALSE
CA_04_140186_15	CA_04_140186	15	14159	14797	1	E																								0	FALSE
CA_04_140186_16	CA_04_140186	16	14941	15468	1	E			YP_009609748.1	YP_009609748.1 hypothetical protein FDI24_gp148 [Acidovorax phage ACP17]	FALSE	0.37	88	4.498e-19													VOG20210	REFSEQ hypothetical protein; Xu	Xu	0	FALSE	F
CA_04_140186_17	CA_04_140186	17	15825	17282	1	C	K06909	phage terminase large subunit	YP_010675350.1	YP_010675350.1 terminase large subunit [Enterobacter phage vB_EclS_CobraSix]	FALSE	0.473	339	2.457e-100								Phage terminase large subunit [PF04466.19]; Terminase RNAseH like domain [PF17288.8]					VOG55957	sp|Q05219|VG13_BPML5 Gene 13 protein; Xu	Xu	0	FALSE	F
CA_04_140186_18	CA_04_140186	18	17275	18795	1	C	K09961	uncharacterized protein	YP_010668099.1	YP_010668099.1 portal protein [Burkholderia phage Magia]	TRUE	0.546	450	3.977e-138								Phage portal protein [PF06381.16]					VOG01199	sp|A0A494TJG7|ACB1_SPHPE Anti-CBASS protein Acb1; Xu	Xu	0	FALSE	F
CA_04_140186_19	CA_04_140186	19	18798	19469	1	D																ADP-ribosyltransferase exoenzyme [PF03496.20]								0	FALSE	F
CA_04_140186_20	CA_04_140186	20	19466	20122	1	D			YP_010668241.1	YP_010668241.1 head protein [Burkholderia phage BgManors32]	FALSE	0.492	182	9.045e-51								Phage Mu protein F like protein [PF04233.19]								0	FALSE	F
CA_04_148259||0_partial_1	CA_04_148259||0_partial	1	1	1506	1	D																Alpha/beta hydrolase of unknown function (DUF900) [PF05990.18]								0	FALSE	F
CA_04_148259||0_partial_2	CA_04_148259||0_partial	2	1555	2502	1	E																								0	FALSE	F
CA_04_148259||0_partial_3	CA_04_148259||0_partial	3	2506	3117	-1	E																								0	FALSE	F
CA_04_148259||0_partial_4	CA_04_148259||0_partial	4	3139	3552	-1	D																Iron-dependent Transcriptional regulator [PF02082.26]								0	FALSE	F
CA_04_148259||0_partial_5	CA_04_148259||0_partial	5	3549	4088	-1	D			YP_001950135.1	YP_001950135.1 hypothetical protein RSL1_ORF257 [Ralstonia phage phiRSL1]	FALSE	0.45	88	7.019e-19								Polynucleotide kinase PNKP phosphatase domain [PF25109.1]					VOG31214	REFSEQ hypothetical protein; Xu	Xu	0	FALSE	F
CA_04_148259||0_partial_6	CA_04_148259||0_partial	6	4379	5281	-1	C	K01613	phosphatidylserine decarboxylase [EC:4.1.1.65]	YP_010782071.1	YP_010782071.1 hypothetical protein QJ857_gp0636 [Tupanvirus soda lake]	FALSE	0.289	102	3.919e-22								Phosphatidylserine decarboxylase [PF02666.20]					VOG34229	REFSEQ hypothetical protein; Xu	Xu	0	FALSE	MKF
CA_04_148259||0_partial_7	CA_04_148259||0_partial	7	5323	6543	1	D									MER0360196	S14	MER0360196 - family S14 unassigned peptidases () [S14.UPW]#S14#{peptidase unit: 262-432}~source ZP_10217012~	FALSE	0.547	179	1.029e-46	Clp protease [PF00574.28]					VOG02491	sp|Q46L44|CLPP1_PROMT ATP-dependent Clp protease proteolytic subunit 1; Xh	Xh	0	FALSE	P
CA_04_148259||0_partial_8	CA_04_148259||0_partial	8	6562	7932	1	D									MER0360196	S14	MER0360196 - family S14 unassigned peptidases () [S14.UPW]#S14#{peptidase unit: 262-432}~source ZP_10217012~	FALSE	0.643	218	3.529e-59	Clp protease [PF00574.28]					VOG02491	sp|Q46L44|CLPP1_PROMT ATP-dependent Clp protease proteolytic subunit 1; Xh	Xh	0	FALSE	P
CA_04_148259||0_partial_9	CA_04_148259||0_partial	9	8022	9521	1	D																PA14 domain [PF07691.17]; Cytochrome C oxidase, cbb3-type, subunit III [PF13442.11]; Cytochrome c [PF00034.26]								1	FALSE	MKF
CA_04_148259||0_partial_10	CA_04_148259||0_partial	10	9548	11032	1	D																Domain of unknown function (DUF7133) [PF23500.1]								0	FALSE	F
CA_04_148259||0_partial_11	CA_04_148259||0_partial	11	11059	11643	1	D																Sodium:solute symporter family [PF00474.23]								0	FALSE	F
CA_04_148259||0_partial_12	CA_04_148259||0_partial	12	11671	13008	1	D																Sodium:solute symporter family [PF00474.23]								0	FALSE	F
CA_04_148259||0_partial_13	CA_04_148259||0_partial	13	13010	14188	-1	C	K01785	aldose 1-epimerase [EC:5.1.3.3]														Aldose 1-epimerase [PF01263.26]								0	FALSE	MF
CA_04_163872_1	CA_04_163872	1	304	504	1	E																								0	FALSE	F
CA_04_163872_2	CA_04_163872	2	673	1038	1	D			YP_010773368.1	YP_010773368.1 putative helicase [Pseudomonas phage PP9W2]	FALSE	0.342	61	2.284e-10								Meiotically up-regulated gene 113 [PF13455.12]								0	FALSE	F
CA_04_163872_3	CA_04_163872	3	1198	1443	1	E																								0	FALSE	F
CA_04_163872_4	CA_04_163872	4	1590	1850	1	E																								0	FALSE	F
CA_04_163872_5	CA_04_163872	5	1853	2131	1	E																								0	FALSE	F
CA_04_163872_6	CA_04_163872	6	2180	2962	1	E			YP_010114565.1	YP_010114565.1 hypothetical protein KNV73_gp118 [Flavobacterium phage vB_FspM_immuto_2-6A]	FALSE	0.459	190	6.427e-53																0	FALSE	F
CA_04_163872_7	CA_04_163872	7	2991	3407	1	E			YP_010114566.1	YP_010114566.1 hypothetical protein KNV73_gp117 [Flavobacterium phage vB_FspM_immuto_2-6A]	FALSE	0.381	68	1.465e-12																0	FALSE	F
CA_04_163872_8	CA_04_163872	8	3380	4552	1	E																								0	FALSE	F
CA_04_163872_9	CA_04_163872	9	4552	5862	1	E																								0	FALSE	F
CA_04_163872_10	CA_04_163872	10	5875	6261	1	E																								0	FALSE
CA_04_163872_11	CA_04_163872	11	6263	6676	1	D			YP_010114570.1	YP_010114570.1 baseplate assembly protein [Flavobacterium phage vB_FspM_immuto_2-6A]	FALSE	0.379	85	1.027e-18								Baseplate wedge protein gp25 [PF04965.19]					VOG52065	sp|P09425|BP25_BPT4 Baseplate wedge protein gp25; XhXs	Xh;Xs	0	FALSE	V
CA_04_163872_12	CA_04_163872	12	6678	8507	1	D			YP_010114571.1	YP_010114571.1 baseplate wedge protein [Flavobacterium phage vB_FspM_immuto_2-6A]	FALSE	0.445	483	7.983e-148								Baseplate J-like protein [PF04865.19]					VOG54763	sp|P19060|BP06_BPT4 Baseplate wedge protein gp6; Xs	Xs	0	FALSE	V
CA_04_163872_13	CA_04_163872	13	8518	9396	1	E																								0	FALSE
CA_04_163872_14	CA_04_163872	14	9407	10006	1	C	K03791	putative chitinase	YP_010114492.1	YP_010114492.1 endolysin [Flavobacterium phage vB_FspM_immuto_2-6A]	FALSE	0.594	197	3.648e-56								Chitinase class I [PF00182.24]	GH19	GH19 chitinase (EC 3.2.1.14); lysozyme (EC 3.2.1.17); [reducing end] chitinase (EC 3.2.1.201)	3.2.1.14,3.2.1.17	GH19.hmm				0	FALSE
CA_04_163872_15	CA_04_163872	15	10049	11152	1	E			YP_010114572.1	YP_010114572.1 hypothetical protein KNV73_gp111 [Flavobacterium phage vB_FspM_immuto_2-6A]	FALSE	0.45	298	2.913e-88																0	FALSE
CA_04_163872_16	CA_04_163872	16	11152	11505	1	E			YP_010114573.1	YP_010114573.1 hypothetical protein KNV73_gp110 [Flavobacterium phage vB_FspM_immuto_2-6A]	FALSE	0.376	70	1.405e-13																0	FALSE
CA_04_163872_17	CA_04_163872	17	11505	15308	1	E			YP_010114574.1	YP_010114574.1 hypothetical protein KNV73_gp109 [Flavobacterium phage vB_FspM_immuto_2-6A]	FALSE	0.32	372	1.729e-103																0	FALSE	F
CA_04_163872_18	CA_04_163872	18	15321	16076	1	E																								0	FALSE	F
CA_04_163872_19	CA_04_163872	19	16120	16782	1	E			YP_010114576.1	YP_010114576.1 hypothetical protein KNV73_gp107 [Flavobacterium phage vB_FspM_immuto_2-6A]	FALSE	0.652	283	1.009e-85																0	FALSE	F
CA_04_163872_20	CA_04_163872	20	16795	17766	1	E			YP_010114577.1	YP_010114577.1 hypothetical protein KNV73_gp106 [Flavobacterium phage vB_FspM_immuto_2-6A]	FALSE	0.46	282	1.977e-83													VOG39563	REFSEQ hypothetical protein; Xu	Xu	0	FALSE	F
CA_04_163872_21	CA_04_163872	21	17770	19050	1	E																								0	FALSE	F
CA_04_175329_1	CA_04_175329	1	2771	3496	1	D																Attractin/LZTR1 beta-propeller [PF24981.1]; KLHDC2/KLHL20/DRC7 Kelch-repeats domain [PF24681.1]								0	FALSE	F
CA_04_175329_2	CA_04_175329	2	4758	4985	1	E																								0	FALSE	F
CA_04_175329_3	CA_04_175329	3	5561	5806	-1	E																								0	FALSE
CA_04_175329_4	CA_04_175329	4	6121	6507	1	E																								0	FALSE	F
CA_04_175329_5	CA_04_175329	5	6832	7347	-1	E																								0	FALSE	F
CA_04_175329_6	CA_04_175329	6	7542	7847	1	E			YP_010798182.1	YP_010798182.1 polyprotein [Green Sichuan pepper vein clearing-associated virus]	FALSE	0.36	62	3.006e-11																0	FALSE	F
CA_04_175329_7	CA_04_175329	7	8770	8976	1	E																								0	FALSE	F
CA_04_175329_8	CA_04_175329	8	8978	9454	1	E																								0	FALSE	F
CA_04_175329_9	CA_04_175329	9	10199	10459	-1	E																								0	FALSE	F
CA_04_175329_10	CA_04_175329	10	10463	10606	-1	E																								0	FALSE	F
CA_04_175610_1	CA_04_175610	1	460	11940	-1	D									MER0293137	M26	MER0293137 - family M26 unassigned peptidases (Methanosalsum zhilinae) [M26.UPW]#M26#{peptidase unit: 720-955}~source YP_004615229~	FALSE	0.292	94	6.258e-17	M26 IgA1-specific Metallo-endopeptidase N-terminal region [PF05342.19]								0	FALSE	MF
CA_04_175650_1	CA_04_175650	1	2	97	1	E																								0	FALSE	F
CA_04_175650_2	CA_04_175650	2	94	198	1	E																								0	FALSE	F
CA_04_175650_3	CA_04_175650	3	195	437	1	E																								0	FALSE	F
CA_04_175650_4	CA_04_175650	4	448	585	1	E																								0	FALSE	F
CA_04_175650_5	CA_04_175650	5	582	1310	1	E																								0	FALSE	F
CA_04_175650_6	CA_04_175650	6	1307	1450	1	E																								0	FALSE	F
CA_04_175650_7	CA_04_175650	7	1651	1857	1	E																								0	FALSE	F
CA_04_175650_8	CA_04_175650	8	1854	2153	1	E																								0	FALSE	F
CA_04_175650_9	CA_04_175650	9	2165	2416	1	E																								0	FALSE	F
CA_04_175650_10	CA_04_175650	10	2413	2610	-1	E																					VOG63936	REFSEQ DksA-like zinc-finger protein; Xu	Xu	0	FALSE	F
CA_04_175650_11	CA_04_175650	11	2607	3059	-1	E			YP_453609.1	YP_453609.1 peptidase HslV family [Xanthomonas phage OP1]	FALSE	0.288	61	3.202e-10													VOG19869	REFSEQ peptidase HslV family; Xu	Xu	0	FALSE	F
CA_04_175650_12	CA_04_175650	12	3056	3328	-1	D			NP_958717.1	NP_958717.1 nucleotide kinase [Bordetella phage BPP-1]	FALSE	0.648	83	6.938e-19								Protein of unknwon function (DUF3310) [PF11753.13]					VOG22028	REFSEQ hypothetical protein; Xu	Xu	0	FALSE	F
CA_04_175650_13	CA_04_175650	13	3325	3639	-1	D																Transcriptional repressor NrdR-like, N-terminal domain [PF22811.2]								0	FALSE	F
CA_04_175650_14	CA_04_175650	14	3636	6035	-1	D			YP_009815610.1	YP_009815610.1 DNA polymerase/primase [Arthrobacter phage Peas]	FALSE	0.39	276	2.524e-75								D5 N terminal like [PF08706.16]; Family of unknown function (DUF5906) [PF19263.5]; Poxvirus D5 protein-like [PF03288.22]					VOG24333	sp|Q5UQ22|YL207_MIMIV Putative helicase L207/L206; Xh	Xh	0	FALSE	F
CA_04_175650_15	CA_04_175650	15	6048	7988	-1	C	K02334	DNA polymerase bacteriophage-type [EC:2.7.7.7]	YP_009997063.1	YP_009997063.1 DNA polymerase [Xanthomonas phage Bosa]	FALSE	0.386	465	3.847e-141								DNA polymerase family A [PF00476.25]					VOG15635	sp|O64235|DPOL_BPMD2 DNA polymerase; XhXr	Xr;Xh	0	FALSE	V
CA_04_175650_16	CA_04_175650	16	8041	8595	-1	D			YP_010738715.1	YP_010738715.1 putative DNA binding protein [Xanthomonas phage Mallos]	FALSE	0.362	112	4.389e-27								Enterobacter phage Enc34, ssDNA-binding protein [PF10991.15]					VOG00485	sp|Q9T1P8|VP50_BPAPS Putative protein p50; Xu	Xu	0	FALSE
CA_04_175650_17	CA_04_175650	17	8602	8790	-1	E																								0	FALSE
CA_04_175650_18	CA_04_175650	18	8836	9954	-1	D			NP_958707.1	NP_958707.1 exonuclease [Bordetella phage BPP-1]	FALSE	0.294	178	4.24e-47								Protein of unknown function (DUF2800) [PF10926.14]					VOG03962	sp|Q9T1P7|VP51_BPAPS Putative protein p51; Xu	Xu	0	FALSE	F
CA_04_175650_19	CA_04_175650	19	9951	10094	-1	E																								0	FALSE	F
CA_04_175650_20	CA_04_175650	20	10097	10465	-1	E																								0	FALSE	F
CA_04_175650_21	CA_04_175650	21	10499	11035	-1	E			YP_010106867.1	YP_010106867.1 glycolate dehydrogenase [Xanthomonas phage FoX5]	FALSE	0.36	84	1.531e-17													VOG68301	REFSEQ hypothetical protein; Xu	Xu	0	FALSE	F
CA_04_175650_22	CA_04_175650	22	11035	12318	-1	D			NP_835691.1	NP_835691.1 DNA helicase [Rhodothermus phage RM378]	FALSE	0.25	149	7.967e-37								SNF2-related domain [PF00176.29]; Type III restriction enzyme, res subunit [PF04851.21]; ERCC3/RAD25/XPB C-terminal helicase [PF16203.11]					VOG16662	sp|P0DXF1|UVSW_BPT4 ATP-dependent DNA helicase uvsW; Xh	Xh	0	FALSE	F
CA_04_175650_23	CA_04_175650	23	12315	12788	-1	C	K01159	crossover junction endodeoxyribonuclease RuvC [EC:3.1.21.10]	YP_006988210.1	YP_006988210.1 Holliday junction resolvase [Caulobacter phage phiCbK]	FALSE	0.433	120	2.122e-30													VOG52721	sp|Q8GWA2|MOC1_ARATH Holliday junction resolvase MOC1, chloroplastic; XhXr	Xr;Xh	0	FALSE	VF
CA_04_175650_24	CA_04_175650	24	12871	13704	-1	C	K00558	DNA (cytosine-5)-methyltransferase 1 [EC:2.1.1.37]	YP_009013266.1	YP_009013266.1 DNA methyltransferase [Mycobacterium phage SG4]	FALSE	0.456	206	4.452e-58								C-5 cytosine-specific DNA methylase [PF00145.23]					VOG57896	sp|P36216|MTC1_PBCVI Type II methyltransferase M.CviJI; XhXp	Xh;Xp	0	FALSE	MF
CA_04_175650_25	CA_04_175650	25	13730	14074	-1	E																								0	FALSE	F
CA_04_176427||full_1	CA_04_176427||full	1	1	225	-1	E																								0	FALSE	F
CA_04_176427||full_2	CA_04_176427||full	2	352	1827	-1	C	K06909	phage terminase large subunit	YP_010656397.1	YP_010656397.1 terminase large subunit [Arthrobacter phage SilentRX]	FALSE	0.294	148	8.642e-36								Terminase large subunit, T4likevirus-type, N-terminal [PF03237.21]; Terminase RNaseH-like domain [PF17289.8]; Phage terminase large subunit [PF04466.19]					VOG17895	REFSEQ terminase large subunit; Xu	Xu	0	FALSE	F
CA_04_176427||full_3	CA_04_176427||full	3	1814	2506	-1	E																								0	FALSE	F
CA_04_176427||full_4	CA_04_176427||full	4	2622	3668	1	E																								0	FALSE	F
CA_04_176427||full_5	CA_04_176427||full	5	3697	4179	1	E																								0	FALSE	F
CA_04_176427||full_6	CA_04_176427||full	6	4154	4501	-1	E																								0	FALSE	F
CA_04_176427||full_7	CA_04_176427||full	7	4584	5384	1	D			YP_006988336.1	YP_006988336.1 metallo-phosphoesterase [Caulobacter phage CcrColossus]	FALSE	0.28	107	2.414e-24								Calcineurin-like phosphoesterase [PF00149.33]					VOG41979	sp|Q5UQ73|YL509_MIMIV Uncharacterized protein L509; Xu	Xu	0	FALSE	F
CA_04_176427||full_8	CA_04_176427||full	8	5388	6065	-1	C	K01673	carbonic anhydrase [EC:4.2.1.1]														Carbonic anhydrase [PF00484.24]								0	FALSE	F
CA_04_176427||full_9	CA_04_176427||full	9	6085	7146	-1	D																Salmonella virulence-associated 28kDa protein [PF03536.20]								0	FALSE	F
CA_04_176427||full_10	CA_04_176427||full	10	7232	7375	-1	E																								0	FALSE	F
CA_04_176427||full_11	CA_04_176427||full	11	7528	7896	1	E																								0	FALSE	F
CA_04_176427||full_12	CA_04_176427||full	12	7945	8100	1	E																								0	FALSE	F
CA_04_176427||full_13	CA_04_176427||full	13	8097	8600	-1	E																								0	FALSE	F
CA_04_176427||full_14	CA_04_176427||full	14	8707	9369	-1	E																								0	FALSE	F
CA_04_176427||full_15	CA_04_176427||full	15	9433	9927	-1	E																								0	FALSE	F
CA_04_176427||full_16	CA_04_176427||full	16	9949	10554	-1	E																								0	FALSE	F
CA_04_188573_1	CA_04_188573	1	263	562	-1	E																								0	FALSE	F
CA_04_188573_2	CA_04_188573	2	754	2526	-1	E																								0	FALSE	F
CA_04_188573_3	CA_04_188573	3	2526	4436	-1	E			NP_848223.1	NP_848223.1 head protein [Salmonella phage epsilon15]	FALSE	0.304	100	4.676e-20													VOG17442	sp|Q9XJR2|P5_BPPM2 Protein P5; Xs	Xs	0	FALSE	VF
CA_04_188573_4	CA_04_188573	4	4440	4895	-1	E																								0	FALSE	F
CA_04_188573_5	CA_04_188573	5	4892	5902	-1	E																								0	FALSE	F
CA_04_188573_6	CA_04_188573	6	5913	6329	-1	E																								0	FALSE
CA_04_188573_7	CA_04_188573	7	6326	6532	-1	E																								0	FALSE
CA_04_188573_8	CA_04_188573	8	6529	8037	-1	E			YP_010665262.1	YP_010665262.1 virion structural protein [Ochrobactrum phage vB_OspP_OH]	FALSE	0.298	222	2.467e-60																0	FALSE
CA_04_188573_9	CA_04_188573	9	8034	8528	-1	E			YP_009222571.1	YP_009222571.1 hypothetical protein AXJ08_gp21 [Rhodoferax phage P26218]	FALSE	0.304	82	3.357e-17													VOG11336	REFSEQ hypothetical protein; Xu	Xu	0	FALSE
CA_04_188573_10	CA_04_188573	10	8515	8982	-1	D			YP_009168915.1	YP_009168915.1 endolysin [Escherichia phage vB_EcoM_ECO1230-10]	FALSE	0.683	203	4.67e-59									GH104	GH104 peptidoglycan lytic transglycosylase (EC 3.2.1.-)	4.2.2.n1	GH104.hmm	VOG11947	sp|P03706|ENLYS_LAMBD Endolysin; XhXp	Xh;Xp	0	FALSE
CA_04_188573_11	CA_04_188573	11	8982	9998	-1	E																								0	FALSE
CA_04_188573_12	CA_04_188573	12	9998	10234	-1	E																								0	FALSE
CA_04_188573_13	CA_04_188573	13	10249	10542	-1	E																								0	FALSE
CA_04_188573_14	CA_04_188573	14	10545	10796	-1	E																								0	FALSE
CA_04_188573_15	CA_04_188573	15	10806	12071	-1	E			YP_009778085.1	YP_009778085.1 tail fiber protein [uncultured phage_MedDCM-OCT-S28-C3]	FALSE	0.221	66	5.528e-10																0	FALSE
CA_04_188573_16	CA_04_188573	16	12075	13436	-1	E																								0	FALSE
CA_04_188573_17	CA_04_188573	17	13453	13626	-1	E																								0	FALSE
CA_04_188573_18	CA_04_188573	18	13637	14191	-1	E																					VOG36990	REFSEQ hypothetical protein; Xu	Xu	0	FALSE
CA_04_188573_19	CA_04_188573	19	14206	14832	-1	D			YP_010672512.1	YP_010672512.1 virion structural protein [Aeromonas phage BUCT695]	FALSE	0.27	69	3.208e-12								SU10 adaptor protein [PF24175.1]					VOG15796	REFSEQ virion structural protein; Xu	Xu	0	FALSE
CA_04_188573_20	CA_04_188573	20	14834	15274	-1	D			YP_010078703.1	YP_010078703.1 endonuclease [Ralstonia phage Gervaise]	FALSE	0.581	119	2.538e-30								HNH endonuclease [PF13392.12]								0	FALSE
CA_04_188573_21	CA_04_188573	21	15274	15546	-1	E																								0	FALSE
CA_04_188573_22	CA_04_188573	22	15623	16621	-1	D			YP_010665273.1	YP_010665273.1 major head protein [Ochrobactrum phage vB_OspP_OH]	FALSE	0.378	207	1.286e-57								SU10 major capsid protein [PF17236.8]					VOG13534	sp|B0FIH3|CAPSD_BPE32 Major capsid protein; XhXs	Xh;Xs	0	FALSE	V
CA_04_188573_23	CA_04_188573	23	16631	17623	-1	E			YP_010665274.1	YP_010665274.1 head scaffolding protein [Ochrobactrum phage vB_OspP_OH]	FALSE	0.247	91	1.675e-18													VOG41217	REFSEQ head scaffolding protein; Xu	Xu	0	FALSE
CA_04_188573_24	CA_04_188573	24	17653	17907	-1	E																								0	FALSE	F
CA_04_188573_25	CA_04_188573	25	17923	20148	-1	D			YP_006907046.2	YP_006907046.2 portal protein [Pseudomonas phage UFV-P2]	FALSE	0.336	327	4.716e-93								Phage SU10 portal protein [PF23899.1]					VOG40972	sp|A0MZE1|PORTL_BPN4 Probable portal protein; XhXpXrXs	Xr;Xh;Xp;Xs	0	FALSE	VF
CA_04_188573_26	CA_04_188573	26	20148	20318	-1	E																								0	FALSE	F
CA_04_188573_27	CA_04_188573	27	20490	21908	-1	C	K06909	phage terminase large subunit	YP_003358792.1	YP_003358792.1 DEAD/DEAH box helicase family protein [Enterococcus phage phiEf11]	FALSE	0.351	263	1.283e-74								Terminase large subunit, T4likevirus-type, N-terminal [PF03237.21]; Terminase RNaseH-like domain [PF17289.8]					VOG55957	sp|Q05219|VG13_BPML5 Gene 13 protein; Xu	Xu	0	FALSE	F
CA_04_188573_28	CA_04_188573	28	21883	22578	-1	D			YP_009100324.1	YP_009100324.1 DNA invertase [Shewanella sp. phage 1/4]	FALSE	0.309	110	7.46e-26								Resolvase, N terminal domain [PF00239.26]; Recombinase-like helix-turn-helix domain [PF20552.4]; Recombinase [PF07508.19]					VOG05944	sp|Q38199|GIN_BPD10 Serine recombinase gin; XhXr	Xr;Xh	0	FALSE	VF
CA_04_197381||full_1	CA_04_197381||full	1	1	1830	-1	D																Protein kinase domain [PF00069.31]; Protein tyrosine and serine/threonine kinase [PF07714.23]								0	FALSE	F
CA_04_197381||full_2	CA_04_197381||full	2	1959	2357	1	E																								0	FALSE	F
CA_04_197381||full_3	CA_04_197381||full	3	2354	2920	-1	C	K03746	DNA-binding protein H-NS																						0	FALSE	F
CA_04_197381||full_4	CA_04_197381||full	4	2987	3196	-1	E																								0	FALSE	F
CA_04_197381||full_5	CA_04_197381||full	5	3265	3609	1	E																								0	FALSE	F
CA_04_197381||full_6	CA_04_197381||full	6	3614	3901	-1	E																								0	FALSE	F
CA_04_197381||full_7	CA_04_197381||full	7	4046	4198	1	E																								0	FALSE	F
CA_04_197381||full_8	CA_04_197381||full	8	4201	4698	1	C	K06077	outer membrane lipoprotein SlyB														Glycine zipper 2TM domain [PF05433.20]								0	FALSE	F
CA_04_197381||full_9	CA_04_197381||full	9	4699	4893	1	E																								0	FALSE	F
CA_04_197381||full_10	CA_04_197381||full	10	4880	5647	-1	E																								0	FALSE	F
CA_04_197381||full_11	CA_04_197381||full	11	5658	5864	-1	E																								0	FALSE
CA_04_197381||full_12	CA_04_197381||full	12	5927	6826	1	E																								0	FALSE	F
CA_04_197381||full_13	CA_04_197381||full	13	6823	6915	1	E																								0	FALSE	F
CA_04_197381||full_14	CA_04_197381||full	14	6946	7200	1	E																								0	FALSE	F
CA_04_197381||full_15	CA_04_197381||full	15	7211	7825	1	E																								0	FALSE	F
CA_04_197381||full_16	CA_04_197381||full	16	7842	8375	1	E																								0	FALSE	F
CA_04_197381||full_17	CA_04_197381||full	17	8400	8921	1	E																								0	FALSE	F
CA_04_197381||full_18	CA_04_197381||full	18	8944	9501	1	E																								0	FALSE	F
CA_04_197381||full_19	CA_04_197381||full	19	9503	9907	1	E																								0	FALSE	F
CA_04_197381||full_20	CA_04_197381||full	20	10038	10613	1	E																								0	FALSE	F
CA_04_197381||full_21	CA_04_197381||full	21	10580	11014	1	E																								0	FALSE	F
CA_04_225260_1	CA_04_225260	1	2	106	-1	E																								0	FALSE	F
CA_04_225260_2	CA_04_225260	2	179	499	-1	E																								0	FALSE	F
CA_04_225260_3	CA_04_225260	3	773	949	1	E																								0	FALSE	F
CA_04_225260_4	CA_04_225260	4	1493	1957	-1	D			YP_009507248.1	YP_009507248.1 ORF B [Trichoplusia ni TED virus]	FALSE	0.333	69	7.166e-13								RNase H-like domain found in reverse transcriptase [PF17917.7]; RNase H-like domain found in reverse transcriptase [PF17919.7]								0	FALSE	F
CA_04_225260_5	CA_04_225260	5	2013	2303	-1	E			NP_758808.1	NP_758808.1 polyprotein [Taro bacilliform virus]	FALSE	0.361	61	8.689e-11																0	FALSE	F
CA_04_225260_6	CA_04_225260	6	2393	2629	-1	E																								0	FALSE	F
CA_04_225260_7	CA_04_225260	7	4792	5115	-1	E																								0	FALSE	F
CA_04_225260_8	CA_04_225260	8	5454	5744	-1	E																								0	FALSE
CA_04_225260_9	CA_04_225260	9	5864	6172	-1	E																								0	FALSE
CA_04_225260_10	CA_04_225260	10	6117	6281	-1	E																								0	FALSE
CA_04_225260_11	CA_04_225260	11	6314	6511	-1	E																								0	FALSE
CA_04_225260_12	CA_04_225260	12	7635	7898	-1	E																								0	FALSE
CA_04_225260_13	CA_04_225260	13	8899	9351	-1	E																								0	FALSE	F
CA_04_225260_14	CA_04_225260	14	9496	9600	1	E																								0	FALSE	F
CA_04_225260_15	CA_04_225260	15	9545	9727	1	E																								0	FALSE	F
CA_04_225260_16	CA_04_225260	16	9908	11263	-1	E																								0	FALSE	F
CA_04_225260_17	CA_04_225260	17	12358	12675	-1	D																Transposase family tnp2 [PF02992.20]								0	FALSE	F
CA_04_225260_18	CA_04_225260	18	13062	13250	-1	E																								0	FALSE	F
CA_04_225260_19	CA_04_225260	19	13444	13881	1	E																								0	FALSE	F
CA_04_231265_1	CA_04_231265	1	2	730	1	D			YP_007002073.1	YP_007002073.1 terminase large subunit [Brucella phage Pr]	FALSE	0.379	138	3.77e-35								Terminase RNaseH-like domain [PF17289.8]								0	FALSE	F
CA_04_231265_2	CA_04_231265	2	746	2854	1	E																								0	FALSE	F
CA_04_231265_3	CA_04_231265	3	2898	3926	1	E																								0	FALSE	F
CA_04_231265_4	CA_04_231265	4	3952	5004	1	E																								0	FALSE	F
CA_04_231265_5	CA_04_231265	5	5096	5398	1	E																								0	FALSE
CA_04_231265_6	CA_04_231265	6	5402	6106	1	E																								0	FALSE	F
CA_04_231265_7	CA_04_231265	7	6110	8674	1	E																								0	FALSE	F
CA_04_231265_8	CA_04_231265	8	8661	9137	1	E																								0	FALSE	F
CA_04_231265_9	CA_04_231265	9	9151	9777	1	E																								0	FALSE	F
CA_04_231265_10	CA_04_231265	10	9781	10548	1	E																								0	FALSE	F
CA_04_237851_1	CA_04_237851	1	1	501	-1	E																								0	FALSE	F
CA_04_237851_2	CA_04_237851	2	630	2672	-1	E																								0	FALSE	F
CA_04_237851_3	CA_04_237851	3	2771	3697	-1	E																								0	FALSE	F
CA_04_237851_4	CA_04_237851	4	3796	4731	-1	D			YP_003969895.1	YP_003969895.1 hypothetical protein crov263 [Cafeteria roenbergensis virus BV-PW1]	FALSE	0.272	72	3.17e-12								Protein of unknown function (DUF5672) [PF18922.5]								0	FALSE	F
CA_04_237851_5	CA_04_237851	5	5017	5379	-1	E																								0	FALSE
CA_04_237851_6	CA_04_237851	6	6152	6568	1	E																								0	FALSE	F
CA_04_237851_7	CA_04_237851	7	6534	6941	1	E																								0	FALSE	F
CA_04_237851_8	CA_04_237851	8	7564	8508	-1	D			YP_003969888.1	YP_003969888.1 hypothetical protein crov256 [Cafeteria roenbergensis virus BV-PW1]	FALSE	0.29	77	7.327e-14								Protein of unknown function (DUF5672) [PF18922.5]								0	FALSE	F
CA_04_237851_9	CA_04_237851	9	8710	10020	-1	D			YP_010803994.1	YP_010803994.1 FAD/NAD(P)-binding domain superfamily protein [Fadolivirus algeromassiliense]	FALSE	0.37	212	8.536e-58								FAD dependent oxidoreductase [PF01266.30]								0	FALSE	F
CA_04_237851_10	CA_04_237851	10	10470	11414	1	D			YP_010803997.1	YP_010803997.1 xylose isomerase [Fadolivirus algeromassiliense]	FALSE	0.364	181	7.911e-49								RmlD substrate binding domain [PF04321.23]; NAD dependent epimerase/dehydratase family [PF01370.27]								0	FALSE	MKF
CA_04_264243_1	CA_04_264243	1	3	12590	1	D																Concanavalin A-like lectin/glucanases superfamily [PF13385.13]; FG-GAP-like repeat [PF13517.12]								0	FALSE	MKF
CA_04_264243_2	CA_04_264243	2	12694	22740	1	D									MER0987837	S08A	MER0987837 - subfamily S8A non-peptidase homologues (Actinokineospora spheciospongiae) [S08.UNA]#S08A#{peptidase unit: 404-858}~source W7IY69~	FALSE	0.259	60	9.342e-07									0	FALSE	PF
CA_04_264243_3	CA_04_264243	3	22755	26762	1	E																								0	FALSE	F
CA_04_267753||full_1	CA_04_267753||full	1	1	411	1	D																snRNA-activating protein complex subunit 19, SNAPc subunit 19 [PF15497.11]; Septin [PF00735.24]; RIB43A [PF05914.17]								0	FALSE	F
CA_04_267753||full_2	CA_04_267753||full	2	601	768	1	E																								0	FALSE	F
CA_04_267753||full_3	CA_04_267753||full	3	813	1088	1	E																								0	FALSE	F
CA_04_267753||full_4	CA_04_267753||full	4	1353	1892	1	E																								0	FALSE	F
CA_04_267753||full_5	CA_04_267753||full	5	2213	2395	-1	E																								0	FALSE	F
CA_04_267753||full_6	CA_04_267753||full	6	3928	4200	1	E																								0	FALSE	F
CA_04_267753||full_7	CA_04_267753||full	7	4197	4658	1	E																								0	FALSE	F
CA_04_267753||full_8	CA_04_267753||full	8	5202	5435	1	E																								0	FALSE	F
CA_04_267753||full_9	CA_04_267753||full	9	6068	7900	-1	C	K05989	alpha-L-rhamnosidase [EC:3.2.1.40]	YP_009173566.1	YP_009173566.1 Galactose binding lectin domain containing protein [Chrysochromulina ericina virus]	FALSE	0.32	68	2.056e-10								Bacterial alpha-L-rhamnosidase 6 hairpin glycosidase domain [PF17389.8]; D-galactoside/L-rhamnose binding SUEL lectin domain [PF02140.24]	GH78	GH78 alpha-L-rhamnosidase (EC 3.2.1.40); rhamnogalacturonan alpha-L-rhamnohydrolase (EC 3.2.1.174); L-Rhap-alpha-1,3-D-Apif -specific alpha-1,3-L-rhamnosidase (EC 3.2.1.-)	3.2.1.174,3.2.1.40	GH78.hmm				0	FALSE	F
CA_04_267753||full_10	CA_04_267753||full	10	8578	10236	-1	C	K05989	alpha-L-rhamnosidase [EC:3.2.1.40]														Alpha-L-rhamnosidase N-terminal domain [PF08531.16]; Bacterial alpha-L-rhamnosidase concanavalin-like domain [PF05592.18]; Bacterial alpha-L-rhamnosidase 6 hairpin glycosidase domain [PF17389.8]	GH78	GH78 alpha-L-rhamnosidase (EC 3.2.1.40); rhamnogalacturonan alpha-L-rhamnohydrolase (EC 3.2.1.174); L-Rhap-alpha-1,3-D-Apif -specific alpha-1,3-L-rhamnosidase (EC 3.2.1.-)	3.2.1.174,3.2.1.40	GH78.hmm				0	FALSE	F
CA_04_276083_1	CA_04_276083	1	690	998	1	E																								0	FALSE	F
CA_04_276083_2	CA_04_276083	2	1056	1370	1	E																								0	FALSE	F
CA_04_276083_3	CA_04_276083	3	1363	1569	1	E																								0	FALSE	F
CA_04_276083_4	CA_04_276083	4	1644	2078	1	E																								0	FALSE	F
CA_04_276083_5	CA_04_276083	5	2075	3478	1	C	K06909	phage terminase large subunit	YP_112491.1	YP_112491.1 terminase large subunit [Flavobacterium phage 11b]	FALSE	0.395	287	6.649e-83								Phage terminase large subunit [PF04466.19]					VOG44258	REFSEQ terminase large subunit; Xu	Xu	0	FALSE	F
CA_04_276083_6	CA_04_276083	6	3502	5382	1	E																								0	FALSE	F
CA_04_276083_7	CA_04_276083	7	5422	5652	1	E																								0	FALSE
CA_04_276083_8	CA_04_276083	8	5767	6282	1	E																								0	FALSE
CA_04_276083_9	CA_04_276083	9	6332	7405	1	E																								0	FALSE
CA_04_276083_10	CA_04_276083	10	7466	8278	1	E																								0	FALSE	F
CA_04_276083_11	CA_04_276083	11	8284	8733	1	E																								0	FALSE	F
CA_04_276083_12	CA_04_276083	12	8762	9103	1	E																								0	FALSE	F
CA_04_276083_13	CA_04_276083	13	9100	9867	1	E																								0	FALSE	F
CA_04_276083_14	CA_04_276083	14	9886	10179	1	E																								0	FALSE	F
CA_04_276083_15	CA_04_276083	15	10179	10310	1	E																					VOG04495	REFSEQ hypothetical protein; Xu	Xu	0	FALSE	F
CA_04_276083_16	CA_04_276083	16	10368	10745	1	E																								0	FALSE	F
CA_04_276083_17	CA_04_276083	17	10747	12465	1	E																								0	FALSE	F
CA_04_278813||0_partial_1	CA_04_278813||0_partial	1	1	210	-1	C	K03602	exodeoxyribonuclease VII small subunit [EC:3.1.11.6]														Exonuclease VII small subunit [PF02609.21]								0	FALSE	F
CA_04_278813||0_partial_2	CA_04_278813||0_partial	2	395	1099	1	D																Enoyl-(Acyl carrier protein) reductase [PF13561.12]; short chain dehydrogenase [PF00106.31]; KR domain [PF08659.16]					VOG47288	sp|P37079|SORD_KLEPN Sorbitol-6-phosphate 2-dehydrogenase; Xh	Xh	0	FALSE	MKF
CA_04_278813||0_partial_3	CA_04_278813||0_partial	3	1327	1572	1	E																								0	FALSE	F
CA_04_278813||0_partial_4	CA_04_278813||0_partial	4	1793	2632	1	E																								0	FALSE	F
CA_04_278813||0_partial_5	CA_04_278813||0_partial	5	2592	5753	1	D																YhdP protein [PF13116.12]								0	FALSE	F
CA_04_278813||0_partial_6	CA_04_278813||0_partial	6	5765	6889	-1	E																								0	FALSE
CA_04_278813||0_partial_7	CA_04_278813||0_partial	7	6890	7582	-1	C	K11209	GSH-dependent disulfide-bond oxidoreductase [EC:1.8.4.-]														Glutathione S-transferase, N-terminal domain [PF02798.26]; Glutathione S-transferase, N-terminal domain [PF13409.12]; Glutathione S-transferase, C-terminal domain [PF00043.30]; Glutathione S-transferase, N-terminal domain [PF13417.12]; Glutathione S-transferase, C-terminal domain [PF14497.11]; Nuclear-export cofactor Arc1p [PF21972.1]								0	FALSE	MK
CA_04_278813||0_partial_8	CA_04_278813||0_partial	8	7602	8087	-1	E																								0	FALSE
CA_04_278813||0_partial_9	CA_04_278813||0_partial	9	8252	9187	1	C	K07126	uncharacterized protein	YP_004895119.1	YP_004895119.1 putative Sel1-like repeat-containing protein [Megavirus chiliensis]	FALSE	0.319	115	1.66e-26								Sel1 repeat [PF08238.18]								0	FALSE
CA_04_278813||0_partial_10	CA_04_278813||0_partial	10	9429	9875	1	D			YP_009020986.1	YP_009020986.1 major head protein [Dunaliella viridis virus SI2]	FALSE	0.351	83	1.399e-17								Phage capsid protein [PF19821.5]								0	FALSE
CA_04_278813||0_partial_11	CA_04_278813||0_partial	11	9930	10277	1	D																Phage capsid protein [PF19821.5]								0	FALSE
CA_04_278813||0_partial_12	CA_04_278813||0_partial	12	10440	10997	1	E			YP_007517710.1	YP_007517710.1 tail protein [Pelagibacter phage HTVC010P]	FALSE	0.264	65	5.283e-11													VOG43129	REFSEQ tail protein; Xu	Xu	0	FALSE
CA_04_278813||0_partial_13	CA_04_278813||0_partial	13	10997	12919	1	E																								0	FALSE
CA_04_278813||0_partial_14	CA_04_278813||0_partial	14	12929	13306	1	E																								0	FALSE
CA_04_278813||0_partial_15	CA_04_278813||0_partial	15	13316	13558	1	E																								0	FALSE
CA_04_278813||0_partial_16	CA_04_278813||0_partial	16	13560	13964	1	C	K01185	lysozyme [EC:3.2.1.17]	YP_009226091.1	YP_009226091.1 lysozyme [Pseudoalteromonas phage Pq0]	FALSE	0.432	105	1.796e-25								Phage lysozyme [PF00959.24]	GH24	GH24 lysozyme (EC 3.2.1.17)	3.2.1.17	GH24.hmm				0	FALSE
CA_04_278813||0_partial_17	CA_04_278813||0_partial	17	13990	14310	1	E																								0	FALSE
CA_04_278813||0_partial_18	CA_04_278813||0_partial	18	14261	15736	1	D			YP_004251296.1	YP_004251296.1 terminase large subunit [Vibrio phage ICP3]	FALSE	0.216	113	9.791e-25								Terminase large subunit, T4likevirus-type, N-terminal [PF03237.21]					VOG55957	sp|Q05219|VG13_BPML5 Gene 13 protein; Xu	Xu	0	FALSE
CA_04_278813||0_partial_19	CA_04_278813||0_partial	19	15771	16874	-1	D			YP_004957306.1	YP_004957306.1 ABC transporter [Planktothrix phage PaV-LD]	FALSE	0.368	124	4.021e-29								ABC transporter [PF00005.33]; MalK OB fold domain [PF17912.7]					VOG38029	sp|P44662|Y361_HAEIN Probable iron transport system ATP-binding protein HI_0361; Xh	Xh	0	FALSE
CA_04_278813||0_partial_20	CA_04_278813||0_partial	20	16899	17780	-1	C	K17317	glucose/mannose transport system permease protein														Binding-protein-dependent transport system inner membrane component [PF00528.27]								0	FALSE	MB
CA_04_278813||0_partial_21	CA_04_278813||0_partial	21	17777	18589	-1	C	K17316	glucose/mannose transport system permease protein														Binding-protein-dependent transport system inner membrane component [PF00528.27]								0	FALSE	MB
CA_04_278813||0_partial_22	CA_04_278813||0_partial	22	18714	19967	-1	C	K17315	glucose/mannose transport system substrate-binding protein														Bacterial extracellular solute-binding protein [PF01547.30]; Bacterial extracellular solute-binding protein [PF13416.11]								0	FALSE	MB
CA_04_278813||0_partial_23	CA_04_278813||0_partial	23	20092	20847	-1	D									MER1073108	S49C	MER1073108 - subfamily S49C non-peptidase homologues (Deferribacter desulfuricans) [S49.UNC]#S49C#{peptidase unit: 109-219}~source D3P9A0~	FALSE	0.36	61	6.856e-09	Enoyl-CoA hydratase/isomerase [PF00378.25]; Enoyl-CoA hydratase/isomerase [PF16113.10]								0	FALSE	MKPB
CA_04_278813||0_partial_24	CA_04_278813||0_partial	24	20819	22453	-1	D			YP_009448335.1	YP_009448335.1 Glucose-methanol-choline oxidoreductase [Orpheovirus IHUMI-LCC2]	FALSE	0.227	146	6.04e-35								GMC oxidoreductase [PF00732.25]; GMC oxidoreductase [PF05199.19]	AA3; AA3_1; AA3_2; AA3_3	AA3 cellobiose dehydrogenase (EC 1.1.99.18); glucose 1-oxidase (EC 1.1.3.4); aryl alcohol oxidase (EC 1.1.3.7); alcohol oxidase (EC 1.1.3.13); pyranose oxidase (EC 1.1.3.10); glucose 1-dehydrogenase (FAD, quinone) (EC 1.1.5.9); pyranose dehydrogenase (EC 1.1.99.29); oligosaccharide dehydrogenase (FAD) (EC 1.1.5.-)	; 1.1.3.16,1.1.3.4,1.1.3.7,1.1.5.9,1.1.5.-,1.1.99.29; 1.1.3.13	AA3_2.hmm	VOG19306	sp|A9AMZ9|BETA_BURM1 Oxygen-dependent choline dehydrogenase; Xh	Xh	0	FALSE	MB
CA_04_278813||0_partial_25	CA_04_278813||0_partial	25	22450	23286	-1	D																Xylose isomerase-like TIM barrel [PF01261.30]								0	FALSE
CA_04_278813||0_partial_26	CA_04_278813||0_partial	26	23283	24431	-1	D																Protein of unknown function (DUF993) [PF06187.17]								0	FALSE
CA_04_278813||0_partial_27	CA_04_278813||0_partial	27	24431	25231	-1	D																Enoyl-(Acyl carrier protein) reductase [PF13561.12]; short chain dehydrogenase [PF00106.31]; KR domain [PF08659.16]					VOG47288	sp|P37079|SORD_KLEPN Sorbitol-6-phosphate 2-dehydrogenase; Xh	Xh	0	FALSE	MKB
CA_04_278813||0_partial_28	CA_04_278813||0_partial	28	25228	26808	-1	C	K01026	propionate CoA-transferase [EC:2.8.3.1]														Coenzyme A transferase [PF01144.29]								0	FALSE	MKFB
CA_04_278813||0_partial_29	CA_04_278813||0_partial	29	26889	27707	1	D																Aldo/keto reductase family [PF00248.27]					VOG57312	sp|O32210|GR_BACSU Glyoxal reductase; Xh	Xh	0	FALSE	MKFB
CA_04_278813||0_partial_30	CA_04_278813||0_partial	30	27704	29287	-1	D			YP_004894780.1	YP_004894780.1 glucose-methanol-choline oxidoreductase [Megavirus chiliensis]	FALSE	0.204	148	1.49e-35								GMC oxidoreductase [PF00732.25]; GMC oxidoreductase [PF05199.19]	AA3; AA3_1; AA3_2; AA3_3	AA3 cellobiose dehydrogenase (EC 1.1.99.18); glucose 1-oxidase (EC 1.1.3.4); aryl alcohol oxidase (EC 1.1.3.7); alcohol oxidase (EC 1.1.3.13); pyranose oxidase (EC 1.1.3.10); glucose 1-dehydrogenase (FAD, quinone) (EC 1.1.5.9); pyranose dehydrogenase (EC 1.1.99.29); oligosaccharide dehydrogenase (FAD) (EC 1.1.5.-)	; 1.1.3.16,1.1.3.4,1.1.3.7,1.1.5.9,1.1.5.-,1.1.99.29; 1.1.3.13	AA3_2.hmm	VOG36832	sp|Q5UPK7|YL128_MIMIV Putative GMC-type oxidoreductase L128; Xh	Xh	0	FALSE	MFB
CA_04_278813||0_partial_31	CA_04_278813||0_partial	31	29378	30010	1	C	K09017	TetR/AcrR family transcriptional regulator														Tetracyclin repressor-like, C-terminal domain [PF17938.6]; Bacterial regulatory proteins, tetR family [PF00440.29]								0	FALSE	F
CA_04_278813||0_partial_32	CA_04_278813||0_partial	32	30062	31171	1	C	K03430	2-aminoethylphosphonate-pyruvate transaminase [EC:2.6.1.37]														Aminotransferase class-V [PF00266.25]								0	FALSE	MKF
CA_04_278813||0_partial_33	CA_04_278813||0_partial	33	31174	31767	1	C	K08679	UDP-glucuronate 4-epimerase [EC:5.1.3.6]	YP_003969850.1	YP_003969850.1 nucleotide-sugar epimerase [Cafeteria roenbergensis virus BV-PW1]	FALSE	0.352	109	8.501e-26								GDP-mannose 4,6 dehydratase [PF16363.11]; NAD dependent epimerase/dehydratase family [PF01370.27]; RmlD substrate binding domain [PF04321.23]; 3-beta hydroxysteroid dehydrogenase/isomerase family [PF01073.25]; Polysaccharide biosynthesis protein [PF02719.21]; NAD(P)H-binding [PF13460.12]; NmrA-like family [PF05368.20]; KR domain [PF08659.16]; short chain dehydrogenase [PF00106.31]								0	FALSE	MKF
CA_04_283867||full_1	CA_04_283867||full	1	125	259	-1	E																								0	FALSE	F
CA_04_283867||full_2	CA_04_283867||full	2	234	335	-1	E																								0	FALSE	F
CA_04_283867||full_3	CA_04_283867||full	3	343	477	-1	E																								0	FALSE	F
CA_04_283867||full_4	CA_04_283867||full	4	1872	2201	-1	E																								0	FALSE	F
CA_04_283867||full_5	CA_04_283867||full	5	2304	2774	-1	D																AN1-like Zinc finger [PF01428.22]								0	FALSE	F
CA_04_283867||full_6	CA_04_283867||full	6	3155	3616	-1	E																								0	FALSE	F
CA_04_283867||full_7	CA_04_283867||full	7	3907	4140	-1	E																								0	FALSE	F
CA_04_283867||full_8	CA_04_283867||full	8	4299	4475	-1	E																								0	FALSE	F
CA_04_283867||full_9	CA_04_283867||full	9	4570	4776	-1	E																								0	FALSE	F
CA_04_283867||full_10	CA_04_283867||full	10	5724	5984	-1	D									MER0225042	M24A	MER0225042 - methionyl aminopeptidase 1 (eukaryote) (Amphimedon queenslandica) [M24.017]#M24A#{peptidase unit: 597-841}~source XP_003388180~	FALSE	0.581	61	5.208e-11									0	FALSE	MB
CA_04_283867||full_11	CA_04_283867||full	11	6149	6316	-1	D									MER0179537	M24A	MER0179537 - methionyl aminopeptidase 1 (eukaryote) (Branchiostoma floridae) [M24.017]#M24A#{peptidase unit: 127-384}~source XP_002224042~	FALSE	0.743	64	9.46e-13									0	FALSE	MB
CA_04_283867||full_12	CA_04_283867||full	12	6326	6481	-1	D									MER1107393	M24A	MER1107393 - methionyl aminopeptidase 1 (eukaryote) (Haemonchus placei) [M24.017]#M24A#{peptidase unit: 82-344}~source HPLM0001217501~	FALSE	0.706	68	4.388e-14									0	FALSE	MB
CA_04_283867||full_13	CA_04_283867||full	13	6469	6822	-1	D									MER0225042	M24A	MER0225042 - methionyl aminopeptidase 1 (eukaryote) (Amphimedon queenslandica) [M24.017]#M24A#{peptidase unit: 597-841}~source XP_003388180~	FALSE	0.624	120	6.675e-31									0	FALSE	MB
CA_04_283867||full_14	CA_04_283867||full	14	8381	8782	1	E																								0	FALSE
CA_04_283867||full_15	CA_04_283867||full	15	8634	9245	-1	E																								0	FALSE
CA_04_283867||full_16	CA_04_283867||full	16	9508	9909	1	E																								0	FALSE
CA_04_283867||full_17	CA_04_283867||full	17	10170	10388	-1	E																								0	FALSE
CA_04_283867||full_18	CA_04_283867||full	18	11919	12023	1	E																								0	FALSE
CA_04_283867||full_19	CA_04_283867||full	19	11977	12495	1	E																								0	FALSE	F
CA_04_283867||full_20	CA_04_283867||full	20	12527	12649	1	E																								0	FALSE	F
CA_04_283867||full_21	CA_04_283867||full	21	12667	13206	1	E																								1	FALSE	F
CA_04_283867||full_22	CA_04_283867||full	22	13395	13586	1	E																								0	FALSE	F
CA_04_283867||full_23	CA_04_283867||full	23	14209	14631	1	E																								0	FALSE	F
CA_04_283867||full_24	CA_04_283867||full	24	14709	15194	1	E																								0	FALSE	F
CA_04_283867||full_25	CA_04_283867||full	25	16066	17100	1	E																								0	FALSE	F
CA_04_306064_1	CA_04_306064	1	2	166	1	D																Putative endonuclease segE, GIY-YIG domain [PF19835.5]								0	FALSE	F
CA_04_306064_2	CA_04_306064	2	185	1135	1	E			YP_010114592.1	YP_010114592.1 DNA primase [Flavobacterium phage vB_FspM_immuto_2-6A]	FALSE	0.478	276	1.207e-81													VOG21049	sp|P04520|PRIM_BPT4 DNA primase; XhXr	Xr;Xh	0	FALSE	VF
CA_04_306064_3	CA_04_306064	3	1132	1920	1	E			YP_010114593.1	YP_010114593.1 exonuclease [Flavobacterium phage vB_FspM_immuto_2-6A]	FALSE	0.596	304	4.923e-92													VOG37853	REFSEQ exonuclease; Xu	Xu	0	FALSE	F
CA_04_306064_4	CA_04_306064	4	1954	3732	1	E			YP_010670232.1	YP_010670232.1 hypothetical protein PQC13_gp257 [Synechococcus phage S-SRM01]	FALSE	0.357	71	2.114e-11																0	FALSE	F
CA_04_306064_5	CA_04_306064	5	3737	4204	1	D			YP_010114596.1	YP_010114596.1 5'-3' deoxyribonucleotidase [Flavobacterium phage vB_FspM_immuto_2-6A]	FALSE	0.378	112	1.061e-27								5' nucleotidase, deoxy (Pyrimidine), cytosolic type C protein (NT5C) [PF06941.18]								0	FALSE	F
CA_04_306064_6	CA_04_306064	6	4216	4785	1	E			YP_010114597.1	YP_010114597.1 hypothetical protein KNV73_gp086 [Flavobacterium phage vB_FspM_immuto_2-6A]	FALSE	0.502	178	8.73e-50																0	FALSE	F
CA_04_306064_7	CA_04_306064	7	4813	5097	1	E																								0	FALSE	F
CA_04_306064_8	CA_04_306064	8	5094	5369	1	E																								0	FALSE
CA_04_306064_9	CA_04_306064	9	5369	5620	1	E																								0	FALSE
CA_04_306064_10	CA_04_306064	10	5633	6109	1	E			YP_007517997.1	YP_007517997.1 hypothetical protein I899_gp131 [Pelagibacter phage HTVC008M]	FALSE	0.484	75	7.581e-15																0	FALSE
CA_04_306064_11	CA_04_306064	11	6054	6380	1	E																								0	FALSE
CA_04_306064_12	CA_04_306064	12	6441	7022	1	E																								0	FALSE
CA_04_306064_13	CA_04_306064	13	7025	7570	1	E			YP_010114604.1	YP_010114604.1 hypothetical protein KNV73_gp079 [Flavobacterium phage vB_FspM_immuto_2-6A]	FALSE	0.33	70	8.677e-13																0	FALSE
CA_04_306064_14	CA_04_306064	14	7581	7799	1	E																								0	FALSE
CA_04_306064_15	CA_04_306064	15	7857	8630	1	D			YP_009854585.1	YP_009854585.1 DNA polymerase exonuclease subunit [Flavobacterium phage vB_FspS_filifjonk9-1]	FALSE	0.628	301	2.62e-91								RNase_H superfamily [PF13482.12]; Predicted 3'-5' exonuclease related to the exonuclease domain of PolB [PF10108.15]; DNA polymerase family B, exonuclease domain [PF03104.25]					VOG33359	REFSEQ DNA polymerase exonuclease subunit; Xu	Xu	1	FALSE
CA_04_306064_16	CA_04_306064	16	8655	9101	1	E			YP_009037249.1	YP_009037249.1 hypothetical protein GJ22_gp093 [Nitrincola phage 1M3-16]	FALSE	0.403	68	1.503e-12																0	FALSE
CA_04_306064_17	CA_04_306064	17	9101	9391	1	E																								0	FALSE
CA_04_306064_18	CA_04_306064	18	9502	10809	1	C	K07137	uncharacterized protein																			VOG20004	REFSEQ dehydrogenase; Xu	Xu	0	FALSE
CA_04_306064_19	CA_04_306064	19	10897	11145	1	E																								0	FALSE
CA_04_306064_20	CA_04_306064	20	11173	11583	1	E																								0	FALSE
CA_04_306064_21	CA_04_306064	21	11646	11858	1	E																								0	FALSE
CA_04_306064_22	CA_04_306064	22	11855	12010	1	E																								0	FALSE
CA_04_306064_23	CA_04_306064	23	12019	12525	1	D			YP_009839534.1	YP_009839534.1 thymidylate kinase [Streptomyces phage StarPlatinum]	FALSE	0.259	65	3.339e-11								AAA domain [PF13521.12]					VOG59476	REFSEQ thymidylate kinase; Xu	Xu	0	FALSE
CA_04_306064_24	CA_04_306064	24	12531	13547	1	E																								0	FALSE
CA_04_306064_25	CA_04_306064	25	13553	14227	1	E																								0	FALSE
CA_04_306064_26	CA_04_306064	26	14262	15905	1	E			YP_010114608.1	YP_010114608.1 terminase large subunit [Flavobacterium phage vB_FspM_immuto_2-6A]	TRUE	0.589	604	8.734e-191													VOG55957	sp|Q05219|VG13_BPML5 Gene 13 protein; Xu	Xu	0	FALSE	F
CA_04_306064_27	CA_04_306064	27	15939	17825	1	D			YP_010114609.1	YP_010114609.1 capsid assembly protein [Flavobacterium phage vB_FspM_immuto_2-6A]	TRUE	0.621	752	1.927e-240								Bacteriophage T4-like portal protein (Gp20) [PF07230.16]					VOG52436	sp|E1XTG6|PORTL_BPSAV Portal protein; XhXpXrXs	Xr;Xh;Xp;Xs	0	FALSE	VF
CA_04_306064_28	CA_04_306064	28	17906	18760	1	E			YP_010114610.1	YP_010114610.1 hypothetical protein KNV73_gp073 [Flavobacterium phage vB_FspM_immuto_2-6A]	FALSE	0.465	242	3.285e-70																0	FALSE	F
CA_04_306064_29	CA_04_306064	29	18750	19262	1	E																								0	FALSE	F
CA_04_309178||full_1	CA_04_309178||full	1	1	252	-1	E																								0	FALSE	F
CA_04_309178||full_2	CA_04_309178||full	2	517	822	-1	D			YP_010652230.1	YP_010652230.1 RNA ligase [Streptomyces phage Wakanda]	FALSE	0.55	96	4.516e-23								RNA ligase [PF09511.15]								0	FALSE	F
CA_04_309178||full_3	CA_04_309178||full	3	967	1290	-1	E																								0	FALSE	F
CA_04_309178||full_4	CA_04_309178||full	4	1508	1693	-1	E																								0	FALSE	F
CA_04_309178||full_5	CA_04_309178||full	5	1985	3874	1	C	K04043	molecular chaperone DnaK	YP_004061438.1	YP_004061438.1 hypothetical protein BpV1_008c [Bathycoccus sp. RCC1105 virus BpV1]	FALSE	0.489	487	7.393e-149								Hsp70 protein [PF00012.26]; MreB/Mbl protein [PF06723.19]					VOG58565	sp|Q83047|MVP_LIYV9 Movement protein Hsp70h; XhXs	Xh;Xs	0	FALSE	VF
CA_04_309178||full_6	CA_04_309178||full	6	3877	4500	1	C	K03687	molecular chaperone GrpE														GrpE [PF01025.24]								0	FALSE	F
CA_04_309178||full_7	CA_04_309178||full	7	4996	5205	1	E																								0	FALSE	F
CA_04_309178||full_8	CA_04_309178||full	8	5596	5922	1	D			YP_003986758.1	YP_003986758.1 DnaJ-like protein [Acanthamoeba polyphaga mimivirus]	FALSE	0.513	69	1.347e-13								DnaJ domain [PF00226.36]					VOG23603	sp|Q5UPU5|YR266_MIMIV Putative J domain-containing protein R266; Xu	Xu	0	FALSE
CA_04_309178||full_9	CA_04_309178||full	9	6175	6489	1	D																DnaJ C terminal domain [PF01556.23]								0	FALSE	F
CA_04_309178||full_10	CA_04_309178||full	10	7633	7815	-1	D																C-5 cytosine-specific DNA methylase [PF00145.23]								0	FALSE	F
CA_04_309178||full_11	CA_04_309178||full	11	8662	10404	1	D			YP_010056736.1	YP_010056736.1 tRNA nucleotidyltransferase [Mycobacterium phage Phabba]	FALSE	0.205	118	6.429e-26								Poly A polymerase head domain [PF01743.26]; Probable RNA and SrmB- binding site of polymerase A [PF12627.12]; HD domain [PF01966.28]					VOG11241	sp|A8H161|CCA_SHEPA Multifunctional CCA protein; XhXr	Xr;Xh	0	FALSE	VF
CA_04_309178||full_12	CA_04_309178||full	12	10754	11377	-1	E																								0	FALSE	F
CA_04_309999_1	CA_04_309999	1	131	682	1	D																RNase H-like domain found in reverse transcriptase [PF17919.7]								0	FALSE	F
CA_04_309999_2	CA_04_309999	2	778	990	-1	E																								0	FALSE	F
CA_04_309999_3	CA_04_309999	3	974	1135	-1	E																								0	FALSE	F
CA_04_309999_4	CA_04_309999	4	1413	1802	1	E																								0	FALSE	F
CA_04_309999_5	CA_04_309999	5	1753	2106	1	E																								0	FALSE	F
CA_04_309999_6	CA_04_309999	6	2237	2671	1	E																								0	FALSE	F
CA_04_309999_7	CA_04_309999	7	3819	3974	1	E																								0	FALSE	F
CA_04_309999_8	CA_04_309999	8	4254	4448	-1	E																								0	FALSE	F
CA_04_309999_9	CA_04_309999	9	5466	5720	-1	E																								0	FALSE
CA_04_309999_10	CA_04_309999	10	6173	6520	-1	E																								0	FALSE
CA_04_309999_11	CA_04_309999	11	6538	6723	-1	E																								0	FALSE
CA_04_309999_12	CA_04_309999	12	8578	8757	-1	E																								0	FALSE	F
CA_04_309999_13	CA_04_309999	13	10094	10183	-1	E																								0	FALSE	F
CA_04_309999_14	CA_04_309999	14	10180	10374	-1	E																								0	FALSE	F
CA_04_310065||full_1	CA_04_310065||full	1	1	570	-1	D			YP_009796568.1	YP_009796568.1 minor tail protein [Pseudomonas phage PMBT3]	FALSE	0.473	113	1.504e-27	MER0114053	C40	MER0114053 - family C40 unassigned peptidases (Coxiella burnetii) [C40.UPW]#C40#{peptidase unit: 127-219}~source YP_001423405~	FALSE	0.578	73	1.587e-13						VOG29244	sp|O64333|TIPK_BPN15 Tail tip assembly protein K; XhXs	Xh;Xs	0	FALSE	VPF
CA_04_310065||full_2	CA_04_310065||full	2	704	934	-1	D																Nitrile hydratase, alpha chain [PF02979.21]								0	FALSE	F
CA_04_310065||full_3	CA_04_310065||full	3	1319	3109	1	C	K01876	aspartyl-tRNA synthetase [EC:6.1.1.12]	YP_010780494.1	YP_010780494.1 aspartyl-tRNA synthetase [Tupanvirus deep ocean]	FALSE	0.174	83	5.027e-15								tRNA synthetases class II (D, K and N) [PF00152.25]; GAD domain [PF02938.19]; OB-fold nucleic acid binding domain [PF01336.31]					VOG07737	sp|P14868|SYDC_HUMAN Aspartate--tRNA ligase, cytoplasmic; Xh	Xh	0	FALSE	F
CA_04_310065||full_4	CA_04_310065||full	4	3122	3688	1	C	K22074	NFU1 iron-sulfur cluster scaffold homolog, mitochondrial														Scaffold protein Nfu/NifU N terminal [PF08712.16]; NifU-like domain [PF01106.22]								0	FALSE	F
CA_04_310065||full_5	CA_04_310065||full	5	3690	4166	1	D																Bacterial SH3 domain [PF06347.19]; Bacterial SH3 domain [PF08239.17]								0	FALSE	F
CA_04_310065||full_6	CA_04_310065||full	6	4251	5555	1	C	K04042	bifunctional UDP-N-acetylglucosamine pyrophosphorylase / glucosamine-1-phosphate N-acetyltransferase [EC:2.7.7.23 2.3.1.157]	YP_009173262.1	YP_009173262.1 nucleotide-sugar epimerase [Chrysochromulina ericina virus]	FALSE	0.323	120	3.479e-27								Nucleotidyl transferase [PF00483.29]; MobA-like NTP transferase domain [PF12804.13]; EIF2B subunit epsilon LbH domain [PF25084.1]; GMPPB C-terminal domain [PF25087.1]; 2-C-methyl-D-erythritol 4-phosphate cytidylyltransferase [PF01128.25]; GlmU-like, C-terminal hexapeptide [PF24894.1]; Bacterial transferase hexapeptide (six repeats) [PF00132.30]					VOG57062	sp|Q5UNV4|UNAP_MIMIV Probable UDP-N-acetylglucosamine pyrophosphorylase; Xh	Xh	0	FALSE	MKF
CA_04_310065||full_7	CA_04_310065||full	7	5555	7387	1	C	K00820	glutamine---fructose-6-phosphate transaminase (isomerizing) [EC:2.6.1.16]	YP_001497339.1	YP_001497339.1 hypothetical protein NY2A_B143R [Paramecium bursaria Chlorella virus NY2A]	FALSE	0.364	367	3.348e-108	MER0456428	C44	MER0456428 - family C44 non-peptidase homologues (Roseibium sp. TrichSKD4) [C44.UNW]#C44#{peptidase unit: 2-233}~source ZP_07657574~	FALSE	0.574	258	5.869e-71	Glutamine amidotransferase domain [PF13522.11]; SIS domain [PF01380.27]; Glutamine amidotransferase domain [PF13537.11]; Glutamine amidotransferases class-II [PF13230.11]					VOG41563	sp|Q7T6X6|GFAT_MIMIV Probable glutamine--fructose-6-phosphate aminotransferase [isomerizing]; Xh	Xh	0	FALSE	P
CA_04_310065||full_8	CA_04_310065||full	8	7387	7839	1	E																								0	FALSE
CA_04_310065||full_9	CA_04_310065||full	9	7841	9175	-1	C	K12542	membrane fusion protein, adhesin transport system														Cation efflux system protein CusB domain 1 [PF00529.26]; Barrel-sandwich domain of CusB or HlyD membrane-fusion [PF16576.10]								0	FALSE	M
CA_04_310065||full_10	CA_04_310065||full	10	9199	10329	-1	C	K03575	A/G-specific adenine glycosylase [EC:3.2.2.31]	YP_009177770.1	YP_009177770.1 A/G-specific adenine glycosylase [Aeropyrum pernix spindle-shaped virus 1]	FALSE	0.318	97	3.954e-20								HhH-GPD superfamily base excision DNA repair protein [PF00730.31]; NUDIX domain [PF14815.12]; Helix-hairpin-helix motif [PF00633.29]								0	FALSE	F
CA_04_310065||full_11	CA_04_310065||full	11	10316	11719	-1	D																Histidine kinase-, DNA gyrase B-, and HSP90-like ATPase [PF02518.31]; His Kinase A (phospho-acceptor) domain [PF00512.31]								0	FALSE	F
CA_04_310065||full_12	CA_04_310065||full	12	11716	12381	-1	D																Response regulator receiver domain [PF00072.30]; Transcriptional regulatory protein, C terminal [PF00486.34]								0	FALSE	F
CA_04_310065||full_13	CA_04_310065||full	13	12542	14077	-1	E																								0	FALSE	F
CA_04_310065||full_14	CA_04_310065||full	14	14074	14709	-1	E																								0	FALSE	F
CA_04_316792_1	CA_04_316792	1	391	1065	1	E																								0	FALSE	F
CA_04_316792_2	CA_04_316792	2	1332	1823	1	E			YP_004322821.1	YP_004322821.1 hypothetical protein SShM2_155 [Synechococcus phage S-ShM2]	FALSE	0.304	79	3.947e-16													VOG25817	REFSEQ hypothetical protein; Xu	Xu	0	FALSE	F
CA_04_316792_3	CA_04_316792	3	1820	2038	1	E																								0	FALSE	F
CA_04_316792_4	CA_04_316792	4	2109	2408	1	E			YP_009799285.1	YP_009799285.1 HNH endonuclease [Yersinia phage YpsP-G]	FALSE	0.469	80	1.795e-17																1	FALSE	F
CA_04_316792_5	CA_04_316792	5	2430	2618	-1	E																								0	FALSE	F
CA_04_316792_6	CA_04_316792	6	2999	3118	1	E																								0	FALSE	F
CA_04_316792_7	CA_04_316792	7	3231	3440	1	E																								0	FALSE	F
CA_04_316792_8	CA_04_316792	8	3503	3703	1	E																								0	FALSE	F
CA_04_316792_9	CA_04_316792	9	3724	3909	1	E																								0	FALSE	F
CA_04_316792_10	CA_04_316792	10	4037	4288	1	E																								0	FALSE	F
CA_04_316792_11	CA_04_316792	11	4479	4670	1	E																								0	FALSE	F
CA_04_316792_12	CA_04_316792	12	4780	4974	1	E																								0	FALSE	F
CA_04_316792_13	CA_04_316792	13	4974	5168	1	E																								0	FALSE	F
CA_04_316792_14	CA_04_316792	14	5182	5283	1	E																								0	FALSE
CA_04_316792_15	CA_04_316792	15	5288	5473	1	E																								0	FALSE
CA_04_316792_16	CA_04_316792	16	5470	5577	1	E																								0	FALSE
CA_04_316792_17	CA_04_316792	17	5578	5676	1	E																								0	FALSE
CA_04_316792_18	CA_04_316792	18	5766	6008	1	E																								0	FALSE
CA_04_316792_19	CA_04_316792	19	6062	6187	1	E																								0	FALSE
CA_04_316792_20	CA_04_316792	20	6242	6493	1	E																								0	FALSE
CA_04_316792_21	CA_04_316792	21	6471	6623	1	E																								0	FALSE
CA_04_316792_22	CA_04_316792	22	6743	7096	1	E																								0	FALSE
CA_04_316792_23	CA_04_316792	23	7149	7355	1	E																								0	FALSE
CA_04_316792_24	CA_04_316792	24	7355	7594	1	E																								0	FALSE
CA_04_316792_25	CA_04_316792	25	7591	7770	1	E																								0	FALSE
CA_04_316792_26	CA_04_316792	26	7859	8020	1	E																								0	FALSE
CA_04_316792_27	CA_04_316792	27	8102	8521	1	E																								0	FALSE
CA_04_316792_28	CA_04_316792	28	8779	9801	1	D			YP_010103380.1	YP_010103380.1 hypothetical protein KNU67_gp002 [Streptomyces phage Evy]	FALSE	0.481	285	4.305e-84								Domain of unknown function (DUF932) [PF06067.16]					VOG13888	REFSEQ hypothetical protein; Xu	Xu	0	FALSE
CA_04_316792_29	CA_04_316792	29	10054	10776	1	D																Ferredoxin-like domain in Api92-like protein [PF18406.6]								0	FALSE
CA_04_316792_30	CA_04_316792	30	10769	11272	1	E																								0	FALSE
CA_04_316792_31	CA_04_316792	31	11379	11561	1	E																								0	FALSE
CA_04_316792_32	CA_04_316792	32	11561	11767	1	E																								0	FALSE
CA_04_316792_33	CA_04_316792	33	11760	11951	1	E																								0	FALSE
CA_04_316792_34	CA_04_316792	34	11944	12282	1	E																								0	FALSE
CA_04_316792_35	CA_04_316792	35	12285	12461	1	E																								0	FALSE
CA_04_316792_36	CA_04_316792	36	12677	12955	1	E																								0	FALSE
CA_04_316792_37	CA_04_316792	37	13033	13389	1	E																								0	FALSE
CA_04_316792_38	CA_04_316792	38	14393	14629	-1	E																								0	FALSE
CA_04_316792_39	CA_04_316792	39	14804	15166	-1	E																								0	FALSE
CA_04_316792_40	CA_04_316792	40	15186	15635	-1	D			YP_009213661.1	YP_009213661.1 bifunctional heptose 7-phosphate kinase/heptose 1-phosphate adenyltransferase [Prochlorococcus phage P-TIM68]	FALSE	0.511	137	1.987e-36								Cytidylyltransferase-like [PF01467.32]					VOG43513	REFSEQ bifunctional heptose 7-phosphate kinase/heptose 1-phosphate adenyltransferase; Xu	Xu	0	FALSE	MK
CA_04_316792_41	CA_04_316792	41	15623	15856	-1	C	K06191	glutaredoxin-like protein NrdH	YP_009275741.1	YP_009275741.1 glutaredoxin [Gordonia phage Gsput1]	FALSE	0.497	66	6.106e-13								Glutaredoxin [PF00462.30]								0	FALSE
CA_04_316792_42	CA_04_316792	42	15860	16066	-1	E																								0	FALSE
CA_04_316792_43	CA_04_316792	43	16231	16695	-1	E																								0	FALSE
CA_04_316792_44	CA_04_316792	44	16692	17192	-1	C	K00798	cob(I)alamin adenosyltransferase [EC:2.5.1.17]														Cobalamin adenosyltransferase [PF01923.23]								0	FALSE	MK
CA_04_316792_45	CA_04_316792	45	17388	17612	-1	E																								0	FALSE
CA_04_316792_46	CA_04_316792	46	17614	17787	-1	E																								0	FALSE
CA_04_316792_47	CA_04_316792	47	17849	18220	-1	D																Protein of unknown function (DUF1003) [PF06210.16]								0	FALSE
CA_04_316792_48	CA_04_316792	48	18289	18507	-1	E																								0	FALSE
CA_04_316792_49	CA_04_316792	49	18509	18940	-1	C	K01520	dUTP diphosphatase [EC:3.6.1.23]	YP_010652142.1	YP_010652142.1 dUTPase [Streptomyces phage Wakanda]	FALSE	0.554	151	3.364e-41								dUTPase [PF00692.24]; dCTP deaminase-like [PF22769.1]					VOG35132	REFSEQ dUTPase; Xu	Xu	0	FALSE	M
CA_04_316792_50	CA_04_316792	50	18937	19158	-1	E			YP_010842795.1	YP_010842795.1 hypothetical protein QLT00_gp05 [Gordonia phage Commandaria]	FALSE	0.559	74	8.786e-16																0	FALSE
CA_04_316792_51	CA_04_316792	51	19223	19579	-1	D			YP_008858984.1	YP_008858984.1 hypothetical protein X818_gp058 [Mycobacterium phage Bernardo]	FALSE	0.409	70	1.065e-13								Domain of unknown function (DUF6378) [PF19905.4]								0	FALSE
CA_04_316792_52	CA_04_316792	52	19662	20069	-1	C	K03111	single-strand DNA-binding protein	YP_009275733.1	YP_009275733.1 single strand DNA binding protein [Gordonia phage Gsput1]	FALSE	0.412	76	1.319e-15								Single-strand binding protein family [PF00436.31]					VOG30786	sp|P9WGD5|SSB_MYCTU Single-stranded DNA-binding protein; Xu	Xu	0	FALSE
CA_04_316792_53	CA_04_316792	53	20062	20283	-1	E																								0	FALSE
CA_04_316792_54	CA_04_316792	54	20283	20588	-1	C	K04078	chaperonin GroES																						0	FALSE
CA_04_316792_55	CA_04_316792	55	20575	20802	-1	E																								1	FALSE
CA_04_316792_56	CA_04_316792	56	20802	21356	-1	E			YP_009876902.1	YP_009876902.1 peptidase HslV family [Tenacibaculum phage pT24]	FALSE	0.25	66	1.507e-11													VOG50766	REFSEQ peptidase HslV family; Xu	Xu	0	FALSE
CA_04_316792_57	CA_04_316792	57	21357	21626	-1	E																								0	FALSE
CA_04_316792_58	CA_04_316792	58	21630	21863	-1	E			YP_010652203.1	YP_010652203.1 hypothetical protein PP459_gp121 [Streptomyces phage Wakanda]	FALSE	0.563	84	2.758e-19													VOG05086	REFSEQ hypothetical protein; Xu	Xu	0	FALSE
CA_04_316792_59	CA_04_316792	59	21860	22030	-1	E																								0	FALSE
CA_04_316792_60	CA_04_316792	60	21996	22241	-1	E																								0	FALSE
CA_04_316792_61	CA_04_316792	61	22249	22569	-1	D			YP_009840937.1	YP_009840937.1 transcriptional regulator WhiB-like [Streptomyces phage Comrade]	FALSE	0.601	113	9.562e-29								Transcription factor WhiB [PF02467.21]								0	FALSE
CA_04_316792_62	CA_04_316792	62	22553	22786	-1	E			YP_009842612.1	YP_009842612.1 hypothetical protein HWB98_gp102 [Streptomyces phage Gilson]	FALSE	0.573	82	9.816e-19													VOG25706	REFSEQ hypothetical protein; Xu	Xu	0	FALSE
CA_04_316792_63	CA_04_316792	63	22928	23305	-1	E																								0	FALSE
CA_04_316792_64	CA_04_316792	64	23379	24380	-1	E			YP_010675677.1	YP_010675677.1 head maturation protease [Gordonia phage ChisanaKitsune]	FALSE	0.532	74	5.321e-13																0	FALSE
CA_04_316792_65	CA_04_316792	65	24395	24670	-1	E																								0	FALSE
CA_04_316792_66	CA_04_316792	66	24721	25050	-1	E																								0	FALSE
CA_04_316792_67	CA_04_316792	67	25050	25535	-1	D			YP_009174444.1	YP_009174444.1 hypothetical protein AR677_gp227 [Yellowstone lake phycodnavirus 3]	FALSE	0.314	66	1.074e-11								Pyrimidine dimer DNA glycosylase [PF03013.19]					VOG34396	REFSEQ hypothetical protein; Xu	Xu	0	FALSE
CA_04_316792_68	CA_04_316792	68	25548	26420	-1	D									MER0978757	S08A	MER0978757 - subfamily S8A unassigned peptidases (Monoraphidium neglectum) [S08.UPA]#S08A#{peptidase unit: 162-424}~source A0A0D2NIS2~	FALSE	0.312	67	1.412e-10	Subtilase family [PF00082.27]								0	FALSE	P
CA_04_316792_69	CA_04_316792	69	26489	26932	-1	C	K04047	starvation-inducible DNA-binding protein																			VOG48948	sp|P83695|DPS_BREBE DNA protection during starvation protein; XhXr	Xr;Xh	0	FALSE	V
CA_04_316792_70	CA_04_316792	70	26954	27184	-1	D																Domain of unknown function (DUF7455) [PF24254.1]					VOG39255	REFSEQ hypothetical protein; Xu	Xu	0	FALSE
CA_04_316792_71	CA_04_316792	71	27552	27983	-1	D			YP_004508578.1	YP_004508578.1 Hsp20 heat shock protein [Synechococcus phage S-CRM01]	FALSE	0.496	96	1.933e-22								Hsp20/alpha crystallin family [PF00011.27]					VOG26208	sp|O86110|HSPH_BRADU Small heat shock protein HspH; Xh	Xh	0	FALSE
CA_04_316792_72	CA_04_316792	72	28074	28535	-1	E																								0	FALSE
CA_04_316792_73	CA_04_316792	73	28535	29101	-1	E			YP_009829449.1	YP_009829449.1 putative DNA-binding protein [Pseudomonas phage PaBG]	FALSE	0.604	97	7.277e-22													VOG23986	REFSEQ hypothetical protein; Xu	Xu	0	FALSE
CA_04_316792_74	CA_04_316792	74	29142	29621	-1	D			YP_009622670.1	YP_009622670.1 enoyl-CoA hydratase/carnithine racemase-like [Streptomyces phage BillNye]	FALSE	0.364	99	5.423e-23								Permuted papain-like amidase enzyme, YaeF/YiiX, C92 family [PF05708.18]					VOG11738	sp|Q5UQV2|YR372_MIMIV Uncharacterized protein R372; Xu	Xu	0	FALSE
CA_04_316792_75	CA_04_316792	75	29599	30075	-1	E			YP_009664420.1	YP_009664420.1 HNH endonuclease [Bacillus phage PBS1]	FALSE	0.322	60	1.402e-09																0	FALSE
CA_04_316792_76	CA_04_316792	76	30072	30404	-1	E																								0	FALSE
CA_04_316792_77	CA_04_316792	77	30401	31258	-1	D			YP_001333671.1	YP_001333671.1 endolysin [Actinomyces phage Av-1]	FALSE	0.353	82	7.365e-16	MER0127646	C40	MER0127646 - family C40 unassigned peptidases (Eggerthella lenta) [C40.UPW]#C40#{peptidase unit: 43-141}~source GEBA2500556949~	FALSE	0.392	67	1.325e-10	CHAP domain [PF05257.22]								0	FALSE	P
CA_04_316792_78	CA_04_316792	78	31242	31559	-1	E																								0	FALSE
CA_04_316792_79	CA_04_316792	79	31587	31847	-1	E			YP_009852168.1	YP_009852168.1 hypothetical protein HWC66_gp66 [Gordonia phage Chikenjars]	FALSE	0.535	77	1.269e-16													VOG45047	REFSEQ hypothetical protein; Xu	Xu	0	FALSE
CA_04_316792_80	CA_04_316792	80	31910	32980	-1	E																								0	FALSE
CA_04_316792_81	CA_04_316792	81	33002	33220	-1	E																								0	FALSE
CA_04_316792_82	CA_04_316792	82	33228	36125	-1	D			YP_010652161.1	YP_010652161.1 terminase [Streptomyces phage Wakanda]	FALSE	0.677	693	2.249e-214	MER0134041	N10	MER0134041 - intein-containing replicative DNA helicase precursor (Cylindrospermum stagnale) [N10.002]#N10#{peptidase unit: 389-818}~source YP_007145477~	FALSE	0.178	63	1.894e-08	LAGLIDADG-like domain [PF14528.11]; Terminase large subunit, endonuclease domain [PF20441.4]; Intein splicing domain [PF14890.11]					VOG23039	sp|Q57776|Y330_METJA Uncharacterized protein MJ0330; Xu	Xu	0	FALSE
CA_04_316792_83	CA_04_316792	83	36118	36645	-1	E			YP_010651461.1	YP_010651461.1 putative RNA polymerase sigma factor [Streptomyces phage Coruscant]	FALSE	0.533	166	4.47e-46													VOG04262	REFSEQ hypothetical protein; Xu	Xu	0	FALSE
CA_04_316792_84	CA_04_316792	84	36835	36981	-1	E																					VOG26115	REFSEQ DNA binding protein; Xu	Xu	0	FALSE
CA_04_316792_85	CA_04_316792	85	36962	37522	-1	E			YP_010651456.1	YP_010651456.1 RuvC-like Holliday junction resolvase [Streptomyces phage Coruscant]	FALSE	0.522	184	3.641e-52													VOG23311	REFSEQ crossover junction endodeoxyribonuclease RuvC; Xu	Xu	0	FALSE
CA_04_316792_86	CA_04_316792	86	37509	37733	-1	E																								0	FALSE
CA_04_316792_87	CA_04_316792	87	37784	38572	-1	E			YP_010651921.1	YP_010651921.1 CRISPR/Cas system associated [Streptomyces phage TunaTartare]	FALSE	0.464	212	3.103e-60													VOG29266	sp|Q8QL42|Y207_SIRV1 Uncharacterized protein 207; Xu	Xu	0	FALSE
CA_04_316792_88	CA_04_316792	88	38573	38899	-1	E			YP_010652149.1	YP_010652149.1 hypothetical protein PP459_gp175 [Streptomyces phage Wakanda]	FALSE	0.545	115	2.153e-29													VOG41571	REFSEQ hypothetical protein; Xu	Xu	0	FALSE
CA_04_316792_89	CA_04_316792	89	38878	39186	-1	E			YP_009611296.1	YP_009611296.1 Holliday junction resolvase [Streptomyces phage Peebs]	FALSE	0.551	106	2.372e-26													VOG23222	REFSEQ Holliday junction resolvase; Xu	Xu	0	FALSE
CA_04_316792_90	CA_04_316792	90	39179	39370	-1	E																								0	FALSE
CA_04_316792_91	CA_04_316792	91	39363	40379	-1	C	K03553	recombination protein RecA	YP_010651450.1	YP_010651450.1 UvsX-like recombinase [Streptomyces phage Coruscant]	FALSE	0.57	360	3.7e-110								recA bacterial DNA recombination protein [PF00154.27]; RecA C-terminal domain [PF21096.2]; Rad51 [PF08423.17]; KaiC [PF06745.19]					VOG25328	sp|P04530|HELIC_BPT4 DnaB-like replicative helicase; XhXr	Xr;Xh	0	FALSE	V
CA_04_316792_92	CA_04_316792	92	40357	40626	-1	E																								0	FALSE
CA_04_316792_93	CA_04_316792	93	40623	43889	-1	C	K02337	DNA polymerase III subunit alpha [EC:2.7.7.7]	YP_009622634.1	YP_009622634.1 DNA polymerase [Streptomyces phage BillNye]	FALSE	0.581	1221	0								Bacterial DNA polymerase III alpha NTPase domain [PF07733.18]; Bacterial DNA polymerase III alpha subunit finger domain [PF17657.6]; PHP domain [PF02811.25]; Helix-hairpin-helix motif [PF14579.12]					VOG01469	sp|Q9XDH5|DPO3A_THEAQ DNA polymerase III subunit alpha; XhXr	Xr;Xh	0	FALSE	V
CA_04_316792_94	CA_04_316792	94	43908	44573	-1	E			YP_009840852.1	YP_009840852.1 single strand DNA binding protein [Streptomyces phage Comrade]	FALSE	0.392	147	1.848e-38													VOG64301	REFSEQ single strand DNA binding protein; Xu	Xu	0	FALSE
CA_04_316792_95	CA_04_316792	95	44652	45614	-1	C	K02316	DNA primase [EC:2.7.7.101]	YP_010651905.1	YP_010651905.1 DNA primase [Streptomyces phage TunaTartare]	FALSE	0.458	288	1.588e-85								Toprim-like [PF13155.12]; Toprim domain [PF13662.12]; CHC2 zinc finger [PF01807.25]					VOG21049	sp|P04520|PRIM_BPT4 DNA primase; XhXr	Xr;Xh	0	FALSE	V
CA_04_316792_96	CA_04_316792	96	45619	45897	-1	E			YP_009839020.1	YP_009839020.1 hypothetical protein HWB75_gp192 [Streptomyces phage Annadreamy]	FALSE	0.458	78	4.68e-17													VOG26793	REFSEQ hypothetical protein; Xu	Xu	0	FALSE
CA_04_316792_97	CA_04_316792	97	45938	47161	-1	C	K02314	replicative DNA helicase [EC:5.6.2.3]	YP_009839019.1	YP_009839019.1 DNA helicase [Streptomyces phage Annadreamy]	TRUE	0.68	544	1.227e-172								DnaB-like helicase C terminal domain [PF03796.21]; AAA domain [PF13481.12]					VOG25328	sp|P04530|HELIC_BPT4 DnaB-like replicative helicase; XhXr	Xr;Xh	0	FALSE	V
CA_04_316792_98	CA_04_316792	98	47118	47483	-1	E			YP_009839249.1	YP_009839249.1 hypothetical protein HWB76_gp205 [Streptomyces phage Blueeyedbeauty]	FALSE	0.491	94	3.82e-22													VOG18255	REFSEQ hypothetical protein; Xu	Xu	0	FALSE
CA_04_316792_99	CA_04_316792	99	47483	47692	-1	E			YP_009610613.1	YP_009610613.1 hypothetical protein FDI35_gp199 [Streptomyces phage Mildred21]	FALSE	0.545	64	1.497e-12													VOG42103	REFSEQ hypothetical protein; Xu	Xu	0	FALSE
CA_04_316792_100	CA_04_316792	100	47676	47942	-1	E																								0	FALSE
CA_04_316792_101	CA_04_316792	101	47936	48451	-1	E			YP_010651899.1	YP_010651899.1 MerR-like helix-turn-helix DNA binding domain protein [Streptomyces phage TunaTartare]	FALSE	0.559	183	6.728e-52													VOG27729	REFSEQ hypothetical protein; Xu	Xu	0	FALSE
CA_04_316792_102	CA_04_316792	102	48397	48585	-1	E			YP_010652359.1	YP_010652359.1 hypothetical protein PP460_gp199 [Streptomyces phage Muntaha]	FALSE	0.649	70	1.239e-14													VOG45761	REFSEQ hypothetical protein; Xu	Xu	0	FALSE
CA_04_316792_103	CA_04_316792	103	48593	48874	-1	E																								0	FALSE
CA_04_316792_104	CA_04_316792	104	48883	49695	-1	E			YP_009615109.1	YP_009615109.1 hypothetical protein FDI69_gp090 [Rhodococcus phage Trina]	FALSE	0.673	362	4.08e-112													VOG14938	sp|O64245|VG54_BPMD2 Gene 54 protein; Xu	Xu	0	FALSE
CA_04_316792_105	CA_04_316792	105	49729	49926	-1	E																								0	FALSE
CA_04_316792_106	CA_04_316792	106	49935	50153	-1	E																								0	FALSE
CA_04_316792_107	CA_04_316792	107	50176	50403	-1	E																								0	FALSE
CA_04_316792_108	CA_04_316792	108	50439	51158	-1	D			YP_008060022.1	YP_008060022.1 hypothetical protein M193_gp038 [Halorubrum tailed phage 7]	FALSE	0.296	98	1.854e-21								Family of unknown function (DUF6065) [PF19541.4]					VOG26785	REFSEQ hypothetical protein; Xu	Xu	0	FALSE
CA_04_316792_109	CA_04_316792	109	51158	52204	-1	D																Glycosyltransferase (GlcNAc) [PF11397.14]	GT60	GT60 UDP-GlcNAc: polypeptide alpha-N-acetylglucosaminyltransferase (EC 2.4.1.-); UDP-GlcNAc: hydroxyproline polypeptide alpha-N-acetylglucosaminyltransferase (EC 2.4.1.-)	2.4.1.-	GT60.hmm				0	FALSE
CA_04_316792_110	CA_04_316792	110	52216	54258	-1	D																Hint module [PF01079.26]								0	FALSE
CA_04_316792_111	CA_04_316792	111	54259	57696	-1	E																								0	FALSE
CA_04_316792_112	CA_04_316792	112	57713	58252	-1	E																								0	FALSE
CA_04_316792_113	CA_04_316792	113	58299	62585	-1	E			YP_010652120.1	YP_010652120.1 minor tail protein [Streptomyces phage Wakanda]	FALSE	0.172	63	2.335e-08																0	FALSE	F
CA_04_316792_114	CA_04_316792	114	62585	63052	-1	E			YP_010651191.1	YP_010651191.1 hypothetical protein PP453_gp215 [Streptomyces phage Tomas]	FALSE	0.558	79	4.113e-16													VOG24738	REFSEQ minor tail protein; Xu	Xu	0	FALSE	F
CA_04_316792_115	CA_04_316792	115	63055	64416	-1	E																								0	FALSE	F
CA_04_317921_1	CA_04_317921	1	1	1017	1	D																Ankyrin repeats (3 copies) [PF12796.13]; Ankyrin repeats (many copies) [PF13637.12]; Ankyrin repeats (many copies) [PF13857.12]; Ankyrin repeat [PF00023.36]								0	FALSE	F
CA_04_317921_2	CA_04_317921	2	1887	2276	1	D																Growth factor receptor domain IV [PF14843.11]; Ankyrin repeats (3 copies) [PF12796.13]; RIB43A [PF05914.17]; snRNA-activating protein complex subunit 19, SNAPc subunit 19 [PF15497.11]; Septin [PF00735.24]; FAM27 D and E protein family [PF15832.10]; Ankyrin repeats (many copies) [PF13857.12]								0	FALSE	F
CA_04_317921_3	CA_04_317921	3	2580	2831	1	E																								0	FALSE	F
CA_04_317921_4	CA_04_317921	4	3133	3249	-1	E																								0	FALSE	F
CA_04_317921_5	CA_04_317921	5	3310	3456	1	D																Ankyrin repeat [PF13606.12]; Ankyrin repeats (many copies) [PF13857.12]; Ankyrin repeat [PF00023.36]								0	FALSE	F
CA_04_317921_6	CA_04_317921	6	3446	3571	1	E																								0	FALSE	F
CA_04_317921_7	CA_04_317921	7	3549	3719	1	E																								0	FALSE	F
CA_04_317921_8	CA_04_317921	8	3730	4125	1	E																								0	FALSE	F
CA_04_317921_9	CA_04_317921	9	4578	4826	-1	E																								0	FALSE	F
CA_04_317921_10	CA_04_317921	10	5314	5640	1	E																								0	FALSE
CA_04_317921_11	CA_04_317921	11	5892	6299	1	E																								0	FALSE
CA_04_317921_12	CA_04_317921	12	7614	7865	1	E																								0	FALSE	F
CA_04_317921_13	CA_04_317921	13	7924	8478	1	E																								0	FALSE	F
CA_04_317921_14	CA_04_317921	14	9109	9663	-1	E																								0	FALSE	F
CA_04_317921_15	CA_04_317921	15	10155	10484	-1	E																								0	FALSE	F
CA_04_317921_16	CA_04_317921	16	10794	11297	1	E																								0	FALSE	F
CA_04_317921_17	CA_04_317921	17	11691	11810	-1	E																								0	FALSE	F
CA_04_3312_1	CA_04_3312	1	1	363	-1	E			YP_006546293.1	YP_006546293.1 hypothetical protein Tsac_2852 [Thermoanaerobacterium phage THSA-485A]	FALSE	0.42	78	2.878e-16																0	FALSE	F
CA_04_3312_2	CA_04_3312	2	363	515	-1	E																								0	FALSE	F
CA_04_3312_3	CA_04_3312	3	523	1017	-1	E																					VOG15621	REFSEQ hypothetical protein; Xu	Xu	0	FALSE	F
CA_04_3312_4	CA_04_3312	4	1017	1910	-1	E			YP_006546297.1	YP_006546297.1 hypothetical protein Tsac_2856 [Thermoanaerobacterium phage THSA-485A]	FALSE	0.312	137	4.001e-34													VOG39593	REFSEQ head-to-tail adaptor; Xu	Xu	0	FALSE	F
CA_04_3312_5	CA_04_3312	5	1903	2160	-1	E																								0	FALSE	F
CA_04_3312_6	CA_04_3312	6	2228	3889	-1	E																					VOG51759	REFSEQ major capsid protein; Xu	Xu	0	FALSE	F
CA_04_3312_7	CA_04_3312	7	3905	5431	-1	E			YP_006546301.1	YP_006546301.1 hypothetical protein Tsac_2860 [Thermoanaerobacterium phage THSA-485A]	FALSE	0.519	147	1.517e-35																0	FALSE	F
CA_04_3312_8	CA_04_3312	8	5434	5721	-1	E																								0	FALSE
CA_04_3312_9	CA_04_3312	9	5722	7326	-1	D			YP_010748783.1	YP_010748783.1 head morphogenesis protein [Salmonella phage sidste]	FALSE	0.275	141	3.179e-33								Phage Mu protein F like protein [PF04233.19]					VOG45736	REFSEQ head morphogenesis protein; Xu	Xu	0	FALSE	F
CA_04_3312_10	CA_04_3312	10	7327	9126	-1	E			YP_006546302.1	YP_006546302.1 portal protein [Thermoanaerobacterium phage THSA-485A]	FALSE	0.285	191	3.451e-49													VOG48971	REFSEQ MutT/NUDIX hydrolase; Xu	Xu	0	FALSE	F
CA_04_3312_11	CA_04_3312	11	9136	9687	-1	E																								0	FALSE	F
CA_04_3312_12	CA_04_3312	12	9678	10646	-1	E																								0	FALSE	F
CA_04_3312_13	CA_04_3312	13	10643	10879	-1	E																								0	FALSE	F
CA_04_3312_14	CA_04_3312	14	10917	11153	-1	E																								0	FALSE	F
CA_04_3312_15	CA_04_3312	15	11146	11700	-1	D			YP_009831825.1	YP_009831825.1 HNH endonuclease [Streptomyces phage BRock]	FALSE	0.458	117	7.472e-29								HNH endonuclease [PF13392.12]					VOG61420	REFSEQ HNH endonuclease; Xu	Xu	0	FALSE	F
CA_04_3312_16	CA_04_3312	16	11693	11941	-1	E																								0	FALSE	F
CA_04_338710_1	CA_04_338710	1	1	411	1	E			YP_009281130.1	YP_009281130.1 minor tail protein [Gordonia phage Ghobes]	FALSE	0.44	60	7.16e-10																0	FALSE	F
CA_04_338710_2	CA_04_338710	2	411	1805	1	E																								0	FALSE	F
CA_04_338710_3	CA_04_338710	3	1860	2189	1	E			YP_010651413.1	YP_010651413.1 hypothetical protein PP454_gp239 [Streptomyces phage Coruscant]	FALSE	0.568	118	1.308e-30													VOG23736	REFSEQ hypothetical protein; Xu	Xu	0	FALSE	F
CA_04_338710_4	CA_04_338710	4	2189	3766	1	D			YP_010652103.1	YP_010652103.1 portal protein [Streptomyces phage Wakanda]	FALSE	0.568	571	1.352e-179								Phage portal protein [PF04860.17]					VOG49953	sp|D3WAC3|PORTL_BPLP2 Probable portal protein; XpXrXs	Xr;Xp;Xs	0	FALSE	VF
CA_04_338710_5	CA_04_338710	5	3823	5205	1	C	K06904	Escherichia/Staphylococcus phage prohead protease	YP_009611041.1	YP_009611041.1 head maturation protease [Streptomyces phage Paradiddles]	FALSE	0.405	323	3.569e-95	MER0061020	S78	MER0061020 - family S78 unassigned peptidases (Rickettsia bellii) [S78.UPW]#S78#{peptidase unit: 5-170}~source YP_001496606~	FALSE	0.277	60	7.656e-08	Caudovirus prohead serine protease [PF04586.22]; Putative phage serine protease XkdF [PF14550.11]					VOG18319	REFSEQ head maturation protease; Xu	Xu	0	FALSE	PF
CA_04_338710_6	CA_04_338710	6	5233	6390	1	E			YP_009622601.1	YP_009622601.1 virion structural protein [Streptomyces phage BillNye]	FALSE	0.514	344	1.334e-103													VOG47309	sp|P54327|XKDG_BACSU Putative prophage capsid protein XkdG; Xh	Xh	0	FALSE
CA_04_338710_7	CA_04_338710	7	6492	6881	1	E			YP_010107449.1	YP_010107449.1 hypothetical protein KNV00_gp221 [Streptomyces phage Bmoc]	FALSE	0.385	90	2.343e-20													VOG55067	REFSEQ hypothetical protein; Xu	Xu	0	FALSE
CA_04_338710_8	CA_04_338710	8	6896	7849	1	E			YP_009622605.1	YP_009622605.1 hypothetical protein FDJ30_gp204 [Streptomyces phage BillNye]	FALSE	0.278	123	3.189e-29													VOG58007	REFSEQ hypothetical protein; Xu	Xu	0	FALSE
CA_04_338710_9	CA_04_338710	9	7849	8295	1	E																								0	FALSE
CA_04_338710_10	CA_04_338710	10	8276	9019	1	E			YP_010651421.1	YP_010651421.1 hypothetical protein PP454_gp231 [Streptomyces phage Coruscant]	FALSE	0.268	74	1.451e-13													VOG32780	REFSEQ hypothetical protein; Xu	Xu	0	FALSE
CA_04_338710_11	CA_04_338710	11	8998	9510	1	E			YP_009622608.1	YP_009622608.1 hypothetical protein FDJ30_gp201 [Streptomyces phage BillNye]	FALSE	0.314	86	2.474e-18													VOG00156	REFSEQ hypothetical protein; Xu	Xu	0	FALSE
CA_04_338710_12	CA_04_338710	12	9613	10347	1	E			YP_009842500.1	YP_009842500.1 protein with Ig domain [Streptomyces phage Gilson]	FALSE	0.425	180	1.204e-49													VOG18562	REFSEQ protein with Ig domain; Xu	Xu	0	FALSE	F
CA_04_338710_13	CA_04_338710	13	10453	10788	1	E			YP_009841195.1	YP_009841195.1 tail assembly chaperone [Streptomyces phage Yaboi]	FALSE	0.461	90	1.107e-20													VOG53234	REFSEQ tail assembly chaperone; Xu	Xu	0	FALSE	F
CA_04_338710_14	CA_04_338710	14	10878	11063	1	E																								0	FALSE	F
CA_04_338710_15	CA_04_338710	15	11071	15141	1	D			YP_009622612.1	YP_009622612.1 tail length tape measure protein [Streptomyces phage BillNye]	FALSE	0.337	222	9.477e-57								Phage-related minor tail protein [PF10145.14]								0	FALSE	F
CA_04_350323_1	CA_04_350323	1	2	442	-1	E																								0	FALSE	F
CA_04_350323_2	CA_04_350323	2	712	2610	-1	C	K02316	DNA primase [EC:2.7.7.101]	YP_009882646.1	YP_009882646.1 DNA primase [Klebsiella phage ST13-OXA48phi12.1]	FALSE	0.346	207	4.159e-54								DNA primase catalytic core, N-terminal domain [PF08275.17]; CHC2 zinc finger [PF01807.25]; Toprim-like [PF13155.12]					VOG21049	sp|P04520|PRIM_BPT4 DNA primase; XhXr	Xr;Xh	0	FALSE	VF
CA_04_350323_3	CA_04_350323	3	2702	3856	-1	D			YP_009831827.1	YP_009831827.1 DNA primase [Streptomyces phage BRock]	FALSE	0.288	122	4.611e-28								CHC2 zinc finger [PF01807.25]; Toprim-like [PF13155.12]					VOG21049	sp|P04520|PRIM_BPT4 DNA primase; XhXr	Xr;Xh	0	FALSE	VF
CA_04_350323_4	CA_04_350323	4	3889	4665	-1	C	K07052	CAAX protease family protein														Type II CAAX prenyl endopeptidase Rce1-like [PF02517.21]								0	FALSE	F
CA_04_350323_5	CA_04_350323	5	4658	5704	-1	D			YP_003579981.1	YP_003579981.1 DNA methyltransferase [Klebsiella phage KP15]	FALSE	0.203	66	1.961e-10								C-5 cytosine-specific DNA methylase [PF00145.23]								0	FALSE	F
CA_04_350323_6	CA_04_350323	6	5730	6941	-1	E																								0	FALSE	F
CA_04_350323_7	CA_04_350323	7	7000	7755	-1	E																								0	FALSE	F
CA_04_350323_8	CA_04_350323	8	7804	8784	-1	E																								0	FALSE	F
CA_04_350323_9	CA_04_350323	9	8777	10399	-1	E																								0	FALSE	F
CA_04_350323_10	CA_04_350323	10	10489	10809	-1	E																								0	FALSE	F
CA_04_351973_1	CA_04_351973	1	34	213	-1	E																								0	FALSE	F
CA_04_351973_2	CA_04_351973	2	192	407	-1	E																								0	FALSE	F
CA_04_351973_3	CA_04_351973	3	1107	2120	1	E																								0	FALSE	F
CA_04_351973_4	CA_04_351973	4	2646	2783	1	E																								0	FALSE	F
CA_04_351973_5	CA_04_351973	5	2838	3011	1	E																								0	FALSE	F
CA_04_351973_6	CA_04_351973	6	4526	4978	1	E																								0	FALSE	F
CA_04_351973_7	CA_04_351973	7	5759	6073	1	E																								0	FALSE
CA_04_351973_8	CA_04_351973	8	6328	6675	1	E																								0	FALSE
CA_04_351973_9	CA_04_351973	9	7004	7612	1	D			YP_009447940.1	YP_009447940.1 ankyrin repeat family protein [Flamingopox virus FGPVKD09]	FALSE	0.273	71	6.017e-13								Ankyrin repeats (3 copies) [PF12796.13]; Ankyrin repeats (many copies) [PF13857.12]; Ankyrin repeats (many copies) [PF13637.12]; Ankyrin repeat [PF00023.36]								0	FALSE
CA_04_351973_10	CA_04_351973	10	7623	7784	1	E																								0	FALSE
CA_04_351973_11	CA_04_351973	11	7781	8023	-1	E																								0	FALSE	F
CA_04_351973_12	CA_04_351973	12	8402	9025	1	D																RIB43A [PF05914.17]; Growth factor receptor domain IV [PF14843.11]; Septin [PF00735.24]; snRNA-activating protein complex subunit 19, SNAPc subunit 19 [PF15497.11]								0	FALSE	F
CA_04_351973_13	CA_04_351973	13	9692	10075	-1	E																								0	FALSE	F
CA_04_351973_14	CA_04_351973	14	10199	10492	1	D																Coiled-coil domain-containing protein 138, C-terminal domain [PF21035.3]								0	FALSE	F
CA_04_351973_15	CA_04_351973	15	10688	10894	1	E																								0	FALSE	F
CA_04_351973_16	CA_04_351973	16	11281	11526	1	E																								0	FALSE	F
CA_04_351973_17	CA_04_351973	17	11888	12058	-1	E																								0	FALSE	F
CA_04_367626||0_partial_1	CA_04_367626||0_partial	1	1	447	-1	E																								0	FALSE	F
CA_04_367626||0_partial_2	CA_04_367626||0_partial	2	641	2272	-1	C	K01649	2-isopropylmalate synthase [EC:2.3.3.13]	YP_004061915.1	YP_004061915.1 hypothetical protein MpV1_032 [Micromonas sp. RCC1109 virus MpV1]	FALSE	0.359	60	4.433e-08								HMGL-like [PF00682.25]; Homocitrate synthase post-HMGL domain-like [PF22617.1]; LeuA allosteric (dimerisation) domain [PF08502.15]								0	FALSE	MKF
CA_04_367626||0_partial_3	CA_04_367626||0_partial	3	2445	3200	-1	C	K03118	sec-independent protein translocase protein TatC														Sec-independent protein translocase protein (TatC) [PF00902.23]								0	FALSE	F
CA_04_367626||0_partial_4	CA_04_367626||0_partial	4	3197	3691	-1	C	K03117	sec-independent protein translocase protein TatB														mttA/Hcf106 family [PF02416.21]								0	FALSE	F
CA_04_367626||0_partial_5	CA_04_367626||0_partial	5	3701	4372	1	D																Methyltransferase domain [PF13847.12]; Methyltransferase domain [PF13649.12]; Methyltransferase domain [PF13489.12]; Methyltransferase domain [PF08242.18]; Methyltransferase domain [PF08241.18]; Tellurite resistance protein TehB [PF03848.20]; ubiE/COQ5 methyltransferase family [PF01209.24]								0	FALSE	F
CA_04_367626||0_partial_6	CA_04_367626||0_partial	6	4332	4874	-1	D																LysE type translocator [PF01810.24]								0	FALSE	F
CA_04_367626||0_partial_7	CA_04_367626||0_partial	7	4963	5268	-1	E																								0	FALSE	F
CA_04_367626||0_partial_8	CA_04_367626||0_partial	8	5459	5980	-1	E			YP_009222571.1	YP_009222571.1 hypothetical protein AXJ08_gp21 [Rhodoferax phage P26218]	FALSE	0.329	90	8.823e-20													VOG11336	REFSEQ hypothetical protein; Xu	Xu	0	FALSE
CA_04_367626||0_partial_9	CA_04_367626||0_partial	9	5977	6585	-1	E																								0	FALSE
CA_04_367626||0_partial_10	CA_04_367626||0_partial	10	6588	6920	-1	E																								0	FALSE
CA_04_367626||0_partial_11	CA_04_367626||0_partial	11	6917	7822	-1	D			YP_010669259.1	YP_010669259.1 tail fiber protein; Ig-domain containing [Synechococcus phage S-N03]	FALSE	0.433	124	1.145e-29								Phage Tail Collar Domain [PF07484.17]					VOG00488	sp|P10930|FIB12_BPT4 Short tail fiber protein gp12; XhXpXs	Xh;Xp;Xs	0	FALSE	V
CA_04_367626||0_partial_12	CA_04_367626||0_partial	12	7833	8516	-1	E																								0	FALSE
CA_04_367626||0_partial_13	CA_04_367626||0_partial	13	8528	8971	-1	E																								0	FALSE
CA_04_367626||0_partial_14	CA_04_367626||0_partial	14	8919	9242	-1	E																								0	FALSE
CA_04_367626||0_partial_15	CA_04_367626||0_partial	15	9239	10798	-1	E			YP_009622937.1	YP_009622937.1 virion structural protein [Pseudomonas phage NV1]	FALSE	0.193	69	6.733e-11													VOG09209	REFSEQ tail fiber protein; host specificity; Xu	Xu	0	FALSE
CA_04_367626||0_partial_16	CA_04_367626||0_partial	16	10795	11436	-1	D																SU10 adaptor protein [PF24175.1]					VOG15796	REFSEQ virion structural protein; Xu	Xu	0	FALSE
CA_04_367626||0_partial_17	CA_04_367626||0_partial	17	11438	11749	-1	E																								0	FALSE
CA_04_367626||0_partial_18	CA_04_367626||0_partial	18	12046	12999	-1	D			YP_009622468.1	YP_009622468.1 major head protein [Pseudomonas phage Bjorn]	FALSE	0.366	192	1.056e-52								SU10 major capsid protein [PF17236.8]					VOG13534	sp|B0FIH3|CAPSD_BPE32 Major capsid protein; XhXs	Xh;Xs	0	FALSE	V
CA_04_367626||0_partial_19	CA_04_367626||0_partial	19	13003	14001	-1	E																								0	FALSE
CA_04_367626||0_partial_20	CA_04_367626||0_partial	20	13998	15875	-1	D			YP_009639054.1	YP_009639054.1 portal protein [Pseudomonas phage PaP4]	FALSE	0.33	313	1.252e-89								Phage SU10 portal protein [PF23899.1]					VOG40972	sp|A0MZE1|PORTL_BPN4 Probable portal protein; XhXpXrXs	Xr;Xh;Xp;Xs	0	FALSE	V
CA_04_367626||0_partial_21	CA_04_367626||0_partial	21	15904	17166	-1	C	K06909	phage terminase large subunit	YP_007517700.1	YP_007517700.1 phage terminase large subunit [Pelagibacter phage HTVC010P]	FALSE	0.504	376	2.697e-114								Terminase large subunit, T4likevirus-type, N-terminal [PF03237.21]; Phage terminase large subunit [PF04466.19]					VOG55957	sp|Q05219|VG13_BPML5 Gene 13 protein; Xu	Xu	0	FALSE
CA_04_367626||0_partial_22	CA_04_367626||0_partial	22	17163	17429	-1	E																								0	FALSE
CA_04_367626||0_partial_23	CA_04_367626||0_partial	23	17603	18178	1	C	K03414	chemotaxis protein CheZ														Chemotaxis phosphatase, CheZ [PF04344.18]								0	FALSE
CA_04_367626||0_partial_24	CA_04_367626||0_partial	24	18252	18707	-1	E																								0	FALSE
CA_04_367626||0_partial_25	CA_04_367626||0_partial	25	18980	19495	-1	E																								0	FALSE
CA_04_367626||0_partial_26	CA_04_367626||0_partial	26	19901	21355	1	C	K00135	succinate-semialdehyde dehydrogenase / glutarate-semialdehyde dehydrogenase [EC:1.2.1.16 1.2.1.79 1.2.1.20]														Aldehyde dehydrogenase family [PF00171.27]								0	FALSE	MK
CA_04_367626||0_partial_27	CA_04_367626||0_partial	27	21564	22136	1	E																								0	FALSE	F
CA_04_367626||0_partial_28	CA_04_367626||0_partial	28	22251	23477	1	C	K01696	tryptophan synthase beta chain [EC:4.2.1.20]														Pyridoxal-phosphate dependent enzyme [PF00291.31]								0	FALSE	MKF
CA_04_367626||0_partial_29	CA_04_367626||0_partial	29	23529	27008	-1	C	K00525	ribonucleoside-diphosphate reductase alpha chain [EC:1.17.4.1]	YP_009223789.1	YP_009223789.1 putative B12-dependent class II ribonucleotide reductase [Geobacillus virus E3]	FALSE	0.371	703	6.516e-215								Ribonucleotide reductase, barrel domain [PF02867.20]; Class II vitamin B12-dependent ribonucleotide reductase [PF08471.15]					VOG57811	sp|P00452|RIR1_ECOLI Ribonucleoside-diphosphate reductase 1 subunit alpha; Xh	Xh	0	FALSE	MKEF
CA_04_384368_1	CA_04_384368	1	3	722	-1	E			YP_009043894.1	YP_009043894.1 replication initiation O-like [Vibrio phage X29]	FALSE	0.331	63	1.004e-09													VOG59777	REFSEQ replication initiation O-like; Xu	Xu	0	FALSE	F
CA_04_384368_2	CA_04_384368	2	843	968	-1	E																								0	FALSE	F
CA_04_384368_3	CA_04_384368	3	1218	2936	1	E																					VOG54430	sp|P44225|VG29_HAEIN Mu-like prophage FluMu protein gp29; Xu	Xu	0	FALSE	F
CA_04_384368_4	CA_04_384368	4	2936	3844	1	E																								0	FALSE	F
CA_04_384368_5	CA_04_384368	5	3860	4306	1	E																								0	FALSE	F
CA_04_384368_6	CA_04_384368	6	4309	5094	1	E																								0	FALSE	F
CA_04_384368_7	CA_04_384368	7	5094	6614	1	E																								0	FALSE
CA_04_384368_8	CA_04_384368	8	6633	7151	1	E																								0	FALSE
CA_04_384368_9	CA_04_384368	9	7135	7731	1	E																								0	FALSE
CA_04_384368_10	CA_04_384368	10	7728	9587	1	E																								0	FALSE
CA_04_384368_11	CA_04_384368	11	9596	10264	1	E																								0	FALSE
CA_04_384368_12	CA_04_384368	12	10274	12772	1	E																								0	FALSE
CA_04_384368_13	CA_04_384368	13	12784	13242	1	E																								0	FALSE
CA_04_384368_14	CA_04_384368	14	13235	14083	1	E																								0	FALSE
CA_04_384368_15	CA_04_384368	15	14086	16146	1	E																								0	FALSE
CA_04_384368_16	CA_04_384368	16	16263	16553	1	D			YP_009223750.1	YP_009223750.1 tail length tape measure protein [Geobacillus virus E3]	FALSE	0.448	79	2.16e-17								Transglycosylase SLT domain [PF01464.25]	GH23	GH23 lysozyme type G (EC 3.2.1.17); peptidoglycan lyase (EC 4.2.2.n1) also known in the literature as peptidoglycan lytic transglycosylase; chitinase (EC 3.2.1.14)	3.2.1.17,3.2.1.17_or_4.2.2.n1,4.2.2.n1	GH23.hmm				0	FALSE
CA_04_384368_17	CA_04_384368	17	16553	17968	1	E																								0	FALSE
CA_04_384368_18	CA_04_384368	18	17976	19736	1	E																								0	FALSE
CA_04_384368_19	CA_04_384368	19	19745	20383	1	E																								0	FALSE
CA_04_384368_20	CA_04_384368	20	20385	20762	1	E																								0	FALSE
CA_04_384368_21	CA_04_384368	21	20762	22165	1	E																								0	FALSE
CA_04_384368_22	CA_04_384368	22	22162	23655	1	E																								0	FALSE	F
CA_04_384368_23	CA_04_384368	23	23665	26199	1	E																								0	FALSE	F
CA_04_384368_24	CA_04_384368	24	26264	26749	1	E																								0	FALSE	F
CA_04_384368_25	CA_04_384368	25	26753	27640	1	E																								0	FALSE	F
CA_04_399927||full_1	CA_04_399927||full	1	1	564	1	E																								0	FALSE	F
CA_04_399927||full_2	CA_04_399927||full	2	1799	2242	1	E																								0	FALSE	F
CA_04_399927||full_3	CA_04_399927||full	3	2324	2857	1	E																								0	FALSE	F
CA_04_399927||full_4	CA_04_399927||full	4	4872	5213	1	E																								0	FALSE	F
CA_04_399927||full_5	CA_04_399927||full	5	5475	5582	-1	E																								0	FALSE
CA_04_399927||full_6	CA_04_399927||full	6	7594	8157	-1	E																								0	FALSE	F
CA_04_399927||full_7	CA_04_399927||full	7	8563	9003	-1	E																								0	FALSE	F
CA_04_399927||full_8	CA_04_399927||full	8	9524	10225	-1	E																								0	FALSE	F
CA_04_399927||full_9	CA_04_399927||full	9	10356	10844	-1	E																								0	FALSE	F
CA_04_399927||full_10	CA_04_399927||full	10	10992	11180	-1	D			YP_010788955.1	YP_010788955.1 DNA topoisomerase 2 [Megavirus baoshan]	FALSE	0.515	61	1.364e-11								DNA gyrase/topoisomerase IV, subunit A [PF00521.26]								0	FALSE	F
CA_04_446042||0_partial_1	CA_04_446042||0_partial	1	1	108	-1	E																								0	FALSE	F
CA_04_446042||0_partial_2	CA_04_446042||0_partial	2	109	327	-1	E																								0	FALSE	F
CA_04_446042||0_partial_3	CA_04_446042||0_partial	3	324	818	-1	E																								0	FALSE	F
CA_04_446042||0_partial_4	CA_04_446042||0_partial	4	830	2251	-1	C	K00266	glutamate synthase (NADPH) small chain [EC:1.4.1.13]														Dihydroprymidine dehydrogenase domain II, 4Fe-4S cluster [PF14691.11]; Pyridine nucleotide-disulphide oxidoreductase [PF07992.20]; Flavin-binding monooxygenase-like [PF00743.25]; NAD(P)-binding Rossmann-like domain [PF13450.12]; FAD binding domain [PF01494.25]; Pyridine nucleotide-disulphide oxidoreductase [PF13738.12]; HI0933-like protein Rossmann domain [PF03486.20]; Pyridine nucleotide-disulphide oxidoreductase [PF00070.33]; FAD dependent oxidoreductase [PF01266.30]								0	FALSE	F
CA_04_446042||0_partial_5	CA_04_446042||0_partial	5	2612	4279	1	E																								0	FALSE	F
CA_04_446042||0_partial_6	CA_04_446042||0_partial	6	4312	5961	1	E			YP_010113671.1	YP_010113671.1 nucleoside-diphosphate-sugar pyrophosphorylase-like protein [Enterococcus phage 9183]	FALSE	0.248	177	8.747e-45													VOG56232	REFSEQ hypothetical protein; Xu	Xu	0	FALSE	F
CA_04_446042||0_partial_7	CA_04_446042||0_partial	7	5945	6319	1	D			YP_007674405.1	YP_007674405.1 phosphoheptose isomerase [Synechococcus phage S-SKS1]	FALSE	0.585	120	5.268e-31								5' nucleotidase, deoxy (Pyrimidine), cytosolic type C protein (NT5C) [PF06941.18]					VOG13970	REFSEQ phosphoheptose isomerase; Xu	Xu	0	FALSE
CA_04_446042||0_partial_8	CA_04_446042||0_partial	8	6329	7087	1	D			YP_009322617.1	YP_009322617.1 nucleoside-diphosphate-sugar pyrophosphorylase [Synechococcus phage S-CAM9]	FALSE	0.337	130	2.647e-32								Nucleotidyl transferase [PF00483.29]; MobA-like NTP transferase domain [PF12804.13]; 2-C-methyl-D-erythritol 4-phosphate cytidylyltransferase [PF01128.25]					VOG58480	REFSEQ hypothetical protein; Xu	Xu	0	FALSE
CA_04_446042||0_partial_9	CA_04_446042||0_partial	9	7509	7733	1	E																								0	FALSE
CA_04_446042||0_partial_10	CA_04_446042||0_partial	10	8080	8280	1	E																								0	FALSE
CA_04_446042||0_partial_11	CA_04_446042||0_partial	11	8400	8648	1	E																								0	FALSE
CA_04_446042||0_partial_12	CA_04_446042||0_partial	12	8685	8903	1	E																								0	FALSE
CA_04_446042||0_partial_13	CA_04_446042||0_partial	13	8945	9151	1	E																								0	FALSE
CA_04_446042||0_partial_14	CA_04_446042||0_partial	14	9177	9380	1	E																								0	FALSE
CA_04_446042||0_partial_15	CA_04_446042||0_partial	15	9514	9789	1	E																								0	FALSE
CA_04_446042||0_partial_16	CA_04_446042||0_partial	16	10007	10264	1	E																								0	FALSE
CA_04_446042||0_partial_17	CA_04_446042||0_partial	17	10300	10551	1	E																								0	FALSE
CA_04_446042||0_partial_18	CA_04_446042||0_partial	18	10574	10819	1	E																								0	FALSE
CA_04_446042||0_partial_19	CA_04_446042||0_partial	19	11153	12016	1	D			YP_009796568.1	YP_009796568.1 minor tail protein [Pseudomonas phage PMBT3]	FALSE	0.358	111	2.642e-25	MER0121692	C40	MER0121692 - family C40 unassigned peptidases (Burkholderia phymatum) [C40.UPW]#C40#{peptidase unit: 117-210}~source YP_001859584~	FALSE	0.387	74	9.128e-13	NlpC/P60 family [PF00877.25]					VOG29244	sp|O64333|TIPK_BPN15 Tail tip assembly protein K; XhXs	Xh;Xs	0	FALSE	VPF
CA_04_446042||0_partial_20	CA_04_446042||0_partial	20	12060	12785	1	D			YP_010780663.1	YP_010780663.1 desaturase [Tupanvirus deep ocean]	FALSE	0.245	66	7.084e-11								Fatty acid hydroxylase [PF04116.19]								0	FALSE	F
CA_04_446042||0_partial_21	CA_04_446042||0_partial	21	12828	14063	1	C	K18707	threonylcarbamoyladenosine tRNA methylthiotransferase MtaB [EC:2.8.4.5]														Uncharacterized protein family UPF0004 [PF00919.26]; Radical SAM superfamily [PF04055.27]								0	FALSE	F
CA_04_446042||0_partial_22	CA_04_446042||0_partial	22	14060	14992	1	C	K03110	fused signal recognition particle receptor	YP_009949256.1	YP_009949256.1 signal recognition particle protein, partial [Escherichia phage 500465-1]	FALSE	0.321	152	4.718e-39								SRP54-type protein, GTPase domain [PF00448.28]								0	FALSE	F
CA_04_446042||0_partial_23	CA_04_446042||0_partial	23	14989	16161	1	D																FAD binding domain [PF01494.25]								0	FALSE	F
CA_04_446042||0_partial_24	CA_04_446042||0_partial	24	16161	16307	1	E																								0	FALSE	F
CA_04_446042||0_partial_25	CA_04_446042||0_partial	25	16362	16958	1	D																Acetyltransferase (GNAT) domain [PF13302.13]								0	FALSE	F
CA_04_447301_1	CA_04_447301	1	2	142	1	E																								0	FALSE	F
CA_04_447301_2	CA_04_447301	2	1579	1836	1	E																								1	FALSE	F
CA_04_447301_3	CA_04_447301	3	2405	2671	-1	D																Death domain [PF00531.28]								0	FALSE	F
CA_04_447301_4	CA_04_447301	4	3061	7161	-1	D			YP_009046239.1	YP_009046239.1 ankyrin repeat protein [Penguinpox virus]	FALSE	0.225	148	4.418e-34								Ankyrin repeats (3 copies) [PF12796.13]; Ankyrin repeats (many copies) [PF13637.12]; Ankyrin repeats (many copies) [PF13857.12]; KRIT1 ankyrin-repeats domain [PF24521.2]					VOG57744	sp|Q5UPF8|YL088_MIMIV Putative ankyrin repeat protein L88; Xh	Xh	0	FALSE	F
CA_04_447301_5	CA_04_447301	5	7122	7289	-1	E																								0	FALSE	F
CA_04_447301_6	CA_04_447301	6	7496	7759	-1	E																								0	FALSE	F
CA_04_447301_7	CA_04_447301	7	8244	8765	-1	E																								0	FALSE	F
CA_04_447301_8	CA_04_447301	8	9124	9297	1	E																								0	FALSE	F
CA_04_447301_9	CA_04_447301	9	9257	9418	1	E																								0	FALSE	F
CA_04_447301_10	CA_04_447301	10	10339	10509	-1	E																								0	FALSE	F
CA_04_447301_11	CA_04_447301	11	10877	11221	-1	E																								0	FALSE	F
CA_04_447301_12	CA_04_447301	12	11206	11352	-1	E																								0	FALSE	F
CA_04_448327_1	CA_04_448327	1	263	361	1	E																								0	FALSE	F
CA_04_448327_2	CA_04_448327	2	1329	2009	-1	E																								0	FALSE	F
CA_04_448327_3	CA_04_448327	3	2273	3250	-1	E																								0	FALSE	F
CA_04_448327_4	CA_04_448327	4	3501	4088	-1	D			YP_009259723.1	YP_009259723.1 putative Rep protein [Circovirus-like genome DHCV-1]	FALSE	0.49	70	1.263e-12								RNA helicase [PF00910.28]								0	FALSE	F
CA_04_448327_5	CA_04_448327	5	4390	4764	-1	E																								0	FALSE	F
CA_04_448327_6	CA_04_448327	6	5598	5786	1	E																								0	FALSE
CA_04_448327_7	CA_04_448327	7	5744	5881	1	E																								0	FALSE
CA_04_448327_8	CA_04_448327	8	6017	6247	1	E																								0	FALSE
CA_04_448327_9	CA_04_448327	9	6448	6843	1	E																								0	FALSE
CA_04_448327_10	CA_04_448327	10	6849	7031	-1	E																								0	FALSE
CA_04_448327_11	CA_04_448327	11	8822	9010	-1	E																								0	FALSE
CA_04_448327_12	CA_04_448327	12	9659	9883	1	E																								0	FALSE
CA_04_448327_13	CA_04_448327	13	10081	10236	-1	E																								0	FALSE
CA_04_448327_14	CA_04_448327	14	10297	10518	1	E																								0	FALSE
CA_04_448327_15	CA_04_448327	15	10601	10873	1	E																								0	FALSE
CA_04_448327_16	CA_04_448327	16	14477	14587	-1	E																								0	FALSE	F
CA_04_448327_17	CA_04_448327	17	14977	15240	-1	E																								0	FALSE	F
CA_04_448327_18	CA_04_448327	18	15517	15681	-1	E																								0	FALSE	F
CA_04_448327_19	CA_04_448327	19	16238	16444	-1	E																								0	FALSE	F
CA_04_448327_20	CA_04_448327	20	16601	16867	-1	D									MER0282713	A02X	MER0282713 - family A2 unassigned peptidases (Tetrapisispora phaffii) [A02.UPW]#A02X#{peptidase unit: 471-562}~source XP_003683934~	FALSE	0.519	61	1.072e-10									0	FALSE	F
CA_04_448327_21	CA_04_448327	21	16885	17028	-1	E																								0	FALSE	F
CA_04_448327_22	CA_04_448327	22	17107	17733	-1	E																								1	FALSE	F
CA_04_448327_23	CA_04_448327	23	18701	19003	1	E																								0	FALSE	F
CA_04_45564_1	CA_04_45564	1	218	568	-1	E																								0	FALSE	F
CA_04_45564_2	CA_04_45564	2	746	931	-1	E																								0	FALSE	F
CA_04_45564_3	CA_04_45564	3	1126	1224	1	E																								0	FALSE	F
CA_04_45564_4	CA_04_45564	4	1199	1621	1	E																								0	FALSE	F
CA_04_45564_5	CA_04_45564	5	1642	1887	1	E																								0	FALSE	F
CA_04_45564_6	CA_04_45564	6	3227	3457	-1	E																								0	FALSE	F
CA_04_45564_7	CA_04_45564	7	3552	3680	-1	E																								0	FALSE	F
CA_04_45564_8	CA_04_45564	8	5287	5532	-1	E																								0	FALSE
CA_04_45564_9	CA_04_45564	9	5595	5699	-1	E																								0	FALSE
CA_04_45564_10	CA_04_45564	10	5849	5962	1	E																								0	FALSE
CA_04_45564_11	CA_04_45564	11	5917	6066	1	E																								0	FALSE
CA_04_45564_12	CA_04_45564	12	6924	7148	-1	E																								0	FALSE	F
CA_04_45564_13	CA_04_45564	13	7274	7762	-1	E																								0	FALSE	F
CA_04_45564_14	CA_04_45564	14	7966	8541	-1	E																								0	FALSE	F
CA_04_45564_15	CA_04_45564	15	9232	9675	-1	D			YP_010803343.1	YP_010803343.1 inosine-5'-monophosphate dehydrogenase [Fadolivirus algeromassiliense]	FALSE	0.474	67	2.716e-12								IMP dehydrogenase / GMP reductase domain [PF00478.31]								0	FALSE	F
CA_04_45564_16	CA_04_45564	16	10199	10699	-1	E																								0	FALSE	F
CA_04_45564_17	CA_04_45564	17	10753	10944	-1	E																								0	FALSE	F
CA_04_461588_1	CA_04_461588	1	1	3357	1	E																								0	FALSE	F
CA_04_461588_2	CA_04_461588	2	3516	3728	1	E																								0	FALSE	F
CA_04_461588_3	CA_04_461588	3	5468	5629	1	E																								0	FALSE
CA_04_461588_4	CA_04_461588	4	6820	6945	1	E																								0	FALSE
CA_04_461588_5	CA_04_461588	5	6902	7027	1	E																								0	FALSE
CA_04_461588_6	CA_04_461588	6	7507	7911	1	D																Spumavirus aspartic protease (A9) [PF03539.19]								0	FALSE
CA_04_461588_7	CA_04_461588	7	8014	8271	1	E																								0	FALSE
CA_04_461588_8	CA_04_461588	8	9229	9771	1	D																Domain of unknown function (DUF4371) [PF14291.11]								0	FALSE	F
CA_04_461588_9	CA_04_461588	9	9790	10344	1	D																Domain of unknown function (DUF4371) [PF14291.11]								0	FALSE	F
CA_04_461588_10	CA_04_461588	10	10433	11089	1	D																hAT family C-terminal dimerisation region [PF05699.19]								0	FALSE	F
CA_04_461588_11	CA_04_461588	11	11576	11776	1	E																								0	FALSE	F
CA_04_461588_12	CA_04_461588	12	12860	13135	1	E																								0	FALSE	F
CA_04_461588_13	CA_04_461588	13	13511	13915	1	E																								0	FALSE	F
CA_04_462003||full_1	CA_04_462003||full	1	1	558	-1	E																					VOG43129	REFSEQ tail protein; Xu	Xu	0	FALSE	F
CA_04_462003||full_2	CA_04_462003||full	2	729	1577	-1	D			YP_009020986.1	YP_009020986.1 major head protein [Dunaliella viridis virus SI2]	FALSE	0.277	114	2.006e-26								Phage capsid protein [PF19821.5]					VOG28066	REFSEQ major head protein; Xu	Xu	0	FALSE	F
CA_04_462003||full_3	CA_04_462003||full	3	1772	2266	-1	E																								0	FALSE	F
CA_04_462003||full_4	CA_04_462003||full	4	2253	3626	-1	D																AAA ATPase domain [PF13175.12]; Protein of unknown function (DUF3696) [PF12476.13]; AAA domain, putative AbiEii toxin, Type IV TA system [PF13304.12]; AAA domain [PF13514.12]								0	FALSE	F
CA_04_462003||full_5	CA_04_462003||full	5	3786	5108	1	D																ATP synthase alpha/beta family, nucleotide-binding domain [PF00006.31]; T3SS EscN ATPase C-terminal domain [PF18269.6]								0	FALSE	F
CA_04_462003||full_6	CA_04_462003||full	6	5105	5530	1	E																								0	FALSE	F
CA_04_462003||full_7	CA_04_462003||full	7	5546	6511	-1	D																Glycosyl transferase family 11 [PF01531.22]	GT11	GT11 GDP-L-Fuc: galactoside alpha-1,2-L-fucosyltransferase (EC 2.4.1.69); GDP-L-Fuc: beta-LacNac alpha-1,3-L-fucosyltransferase (EC 2.4.1.-)	2.4.1.69,2.4.1.-	GT11.hmm				0	FALSE	F
CA_04_462003||full_8	CA_04_462003||full	8	6508	7272	-1	E																								0	FALSE	F
CA_04_462003||full_9	CA_04_462003||full	9	7269	8336	-1	C	K13894	microcin C transport system permease protein														Binding-prot-dependent transport system membrane comp, N-term [PF19300.4]								0	FALSE	MF
CA_04_462003||full_10	CA_04_462003||full	10	8336	9727	-1	E																								0	FALSE	F
CA_04_462003||full_11	CA_04_462003||full	11	9808	10005	-1	D																TPR repeat [PF13414.12]; Tetratricopeptide repeat [PF13371.12]								0	FALSE	F
CA_04_47648_1	CA_04_47648	1	350	493	1	E																								0	FALSE	F
CA_04_47648_2	CA_04_47648	2	986	1363	1	E																								0	FALSE	F
CA_04_47648_3	CA_04_47648	3	1314	1949	-1	E																								0	FALSE	F
CA_04_47648_4	CA_04_47648	4	2375	2542	-1	E																								0	FALSE	F
CA_04_47648_5	CA_04_47648	5	3079	3222	1	E																								0	FALSE	F
CA_04_47648_6	CA_04_47648	6	3483	3659	1	E																								0	FALSE	F
CA_04_47648_7	CA_04_47648	7	3646	3891	1	E																								0	FALSE	F
CA_04_47648_8	CA_04_47648	8	4917	5219	-1	E																								0	FALSE	F
CA_04_47648_9	CA_04_47648	9	5721	5960	1	E																								0	FALSE	F
CA_04_47648_10	CA_04_47648	10	6862	7200	-1	E																								0	FALSE	F
CA_04_47648_11	CA_04_47648	11	7190	7561	-1	E																								0	FALSE	F
CA_04_47648_12	CA_04_47648	12	8376	8501	1	E																								0	FALSE	F
CA_04_47648_13	CA_04_47648	13	8691	8882	-1	E																								0	FALSE	F
CA_04_47648_14	CA_04_47648	14	10128	10316	1	E																								0	FALSE	F
CA_04_482209||full_1	CA_04_482209||full	1	1	294	-1	D																Mur ligase family, catalytic domain [PF01225.30]; Mur ligase MurD-like, N-terminal domain [PF21799.2]								0	FALSE	F
CA_04_482209||full_2	CA_04_482209||full	2	301	1758	-1	C	K00343	NADH-quinone oxidoreductase subunit N [EC:7.1.1.2]														NADH:quinone oxidoreductase/Mrp antiporter, TM [PF00361.26]								0	FALSE	MKFB
CA_04_482209||full_3	CA_04_482209||full	3	1751	3268	-1	C	K00342	NADH-quinone oxidoreductase subunit M [EC:7.1.1.2]														NADH:quinone oxidoreductase/Mrp antiporter, TM [PF00361.26]; NADH-ubiquinone oxidoreductase chain 4, amino terminus [PF01059.23]								0	FALSE	MKFB
CA_04_482209||full_4	CA_04_482209||full	4	3272	5215	-1	C	K00341	NADH-quinone oxidoreductase subunit L [EC:7.1.1.2]														NADH:quinone oxidoreductase/Mrp antiporter, TM [PF00361.26]; NADH dehydrogenase subunit 5 C-terminus [PF06455.17]; NADH-Ubiquinone oxidoreductase (complex I), chain 5 N-terminus [PF00662.26]; NADH-dehyrogenase subunit F, TMs, (complex I) C-terminus [PF01010.25]								0	FALSE	MKFB
CA_04_482209||full_5	CA_04_482209||full	5	5353	5970	1	E			YP_009810958.1	YP_009810958.1 hypothetical protein HOU04_gp200 [Synechococcus phage S-T4]	FALSE	0.512	184	1.106e-51													VOG46215	REFSEQ hypothetical protein; Xu	Xu	0	FALSE
CA_04_482209||full_6	CA_04_482209||full	6	6028	6618	1	C	K01658	anthranilate synthase component II [EC:4.1.3.27]	YP_009120775.1	YP_009120775.1 glutamine amidotransferase [Pandoravirus inopinatum]	FALSE	0.316	112	6.746e-27	MER0435476	C26	MER0435476 - aminodeoxychorismate synthase, subunit II (Magnetospirillum gryphiswaldense) [C26.955]#C26#{peptidase unit: 3-187}~source CAM75268~	FALSE	0.606	219	8.871e-64	Glutamine amidotransferase class-I [PF00117.34]; Peptidase C26 [PF07722.19]								0	FALSE	MP
CA_04_482209||full_7	CA_04_482209||full	7	6587	7216	-1	C	K10773	endonuclease III [EC:3.2.2.- 4.2.99.18]	YP_009177770.1	YP_009177770.1 A/G-specific adenine glycosylase [Aeropyrum pernix spindle-shaped virus 1]	FALSE	0.269	71	7.145e-13								HhH-GPD superfamily base excision DNA repair protein [PF00730.31]; Helix-hairpin-helix motif [PF00633.29]								0	FALSE
CA_04_482209||full_8	CA_04_482209||full	8	7221	7946	-1	D			YP_010783408.1	YP_010783408.1 putative glycosyltransferase [Tetraselmis virus 1]	FALSE	0.378	151	1.677e-39								Glycosyl transferase family 8 [PF01501.26]					VOG15583	sp|Q9XIP8|CDI_ARATH Protein CDI; Xu	Xu	0	FALSE
CA_04_482209||full_9	CA_04_482209||full	9	7956	8303	-1	D																Phosphoribosyl-AMP cyclohydrolase [PF01502.23]								0	FALSE
CA_04_482209||full_10	CA_04_482209||full	10	8315	9232	-1	C	K00003	homoserine dehydrogenase [EC:1.1.1.3]														Homoserine dehydrogenase [PF00742.24]								0	FALSE	MK
CA_04_482209||full_11	CA_04_482209||full	11	9248	9619	-1	D																Homoserine dehydrogenase, NAD binding domain [PF03447.22]								0	FALSE	F
CA_04_482209||full_12	CA_04_482209||full	12	9619	10056	-1	C	K02996	small subunit ribosomal protein S9														Ribosomal protein S9/S16 [PF00380.25]								0	FALSE	MF
CA_04_482209||full_13	CA_04_482209||full	13	10059	10526	-1	C	K02871	large subunit ribosomal protein L13														Ribosomal protein L13 [PF00572.23]								0	FALSE	MF
CA_04_482209||full_14	CA_04_482209||full	14	10740	11255	-1	D			YP_010357597.1	YP_010357597.1 DNA methyltransferase [Winogradskyella phage Peternella_1]	FALSE	0.437	66	1.438e-11								Bacteriophage Mu-like, Gp48 [PF10076.14]								0	FALSE	F
CA_04_482209||full_15	CA_04_482209||full	15	11240	11833	-1	D			NP_599051.1	NP_599051.1 baseplate protein [Enterobacteria phage SfV]	FALSE	0.257	70	1.807e-12								Baseplate J-like protein [PF04865.19]								0	FALSE	F
CA_04_482209||full_16	CA_04_482209||full	16	11830	12255	-1	D			NP_050650.1	NP_050650.1 baseplate wedge subunit [Escherichia phage Mu]	FALSE	0.417	69	6.351e-13								Phage protein GP46 [PF07409.17]					VOG44213	sp|P44239|VG46_HAEIN Mu-like prophage FluMu protein gp46; Xu	Xu	0	FALSE	F
CA_04_482209||full_17	CA_04_482209||full	17	12417	13403	-1	E			YP_009152225.1	YP_009152225.1 tail sheath [Shigella phage SfMu]	FALSE	0.338	124	1.674e-29													VOG45894	sp|P44233|VPL_HAEIN Mu-like prophage FluMu tail sheath protein; Xu	Xu	0	FALSE	F
CA_04_482209||full_18	CA_04_482209||full	18	13772	14038	-1	E																								0	FALSE	F
CA_04_482209||full_19	CA_04_482209||full	19	14232	14477	-1	E																								0	FALSE	F
CA_04_48377_1	CA_04_48377	1	45	902	-1	D			YP_010649005.1	YP_010649005.1 lipoprotein [Gordonia phage Forza]	FALSE	0.287	103	1.122e-22	MER0805737	I87	MER0805737 - family I87 unassigned peptidase inhibitors (Streptomyces pristinaespiralis) [I87.UPW]#I87#{inhibitor unit: 36-251}~source B5HA65~	FALSE	0.352	118	1.748e-27						VOG14292	sp|Q5UP73|YR614_MIMIV Putative band 7 family protein R614; Xu	Xu	0	FALSE	PF
CA_04_48377_2	CA_04_48377	2	1023	1142	-1	E																								0	FALSE	F
CA_04_48377_3	CA_04_48377	3	1120	1536	-1	E																								1	FALSE	F
CA_04_48377_4	CA_04_48377	4	1568	2377	-1	D			YP_009015622.1	YP_009015622.1 thymidylate synthase [Bacillus phage G]	FALSE	0.316	136	5.902e-34								Thymidylate synthase [PF00303.24]								0	FALSE	F
CA_04_48377_5	CA_04_48377	5	2386	2856	-1	E																								0	FALSE	F
CA_04_48377_6	CA_04_48377	6	2853	3740	-1	E																								0	FALSE	F
CA_04_48377_7	CA_04_48377	7	3733	4821	-1	E																								0	FALSE	F
CA_04_48377_8	CA_04_48377	8	4821	5846	-1	E			NP_932588.1	NP_932588.1 hypothetical protein ST44RRORF233c [Aeromonas phage 44RR2.8t]	FALSE	0.276	132	7.027e-32													VOG45253	REFSEQ hypothetical protein; Xu	Xu	0	FALSE	F
CA_04_48377_9	CA_04_48377	9	5846	6295	-1	D			YP_009815162.1	YP_009815162.1 dUTPase [Microbacterium phage Armstrong]	FALSE	0.43	108	2.661e-26								dUTPase [PF08761.16]								0	FALSE	F
CA_04_48377_10	CA_04_48377	10	6303	6752	-1	C	K01493	dCMP deaminase [EC:3.5.4.12]	YP_009880508.1	YP_009880508.1 dCMP deaminase [Ruegeria phage vB_RpoP-V13]	FALSE	0.405	88	2.454e-19								Cytidine and deoxycytidylate deaminase zinc-binding region [PF00383.29]								0	FALSE	F
CA_04_48377_11	CA_04_48377	11	6727	7542	-1	E			YP_009884011.1	YP_009884011.1 exonuclease [Arthrobacter phage Vibaki]	FALSE	0.441	158	9.346e-42													VOG37853	REFSEQ exonuclease; Xu	Xu	0	FALSE	F
CA_04_48377_12	CA_04_48377	12	7542	7862	-1	E			YP_009949809.1	YP_009949809.1 hypothetical protein I5G61_gp53 [Mycobacterium phage Quesadilla]	FALSE	0.506	78	8.605e-17													VOG04763	REFSEQ hypothetical protein; Xu	Xu	0	FALSE	F
CA_04_48377_13	CA_04_48377	13	8138	9082	1	D			YP_009819767.1	YP_009819767.1 hypothetical protein HOV09_gp94 [Arthrobacter phage Sonali]	FALSE	0.322	153	3.908e-39								Domain of unknown function (DUF932) [PF06067.16]					VOG13888	REFSEQ hypothetical protein; Xu	Xu	0	FALSE	F
CA_04_48377_14	CA_04_48377	14	9131	9574	1	D			YP_009622720.1	YP_009622720.1 polynucleotide kinase [Streptomyces phage BillNye]	FALSE	0.381	87	3.118e-19								AAA domain [PF13671.12]; Zeta toxin [PF06414.18]								0	FALSE	F
CA_04_48377_15	CA_04_48377	15	9621	10022	-1	E																								0	FALSE	F
CA_04_48377_16	CA_04_48377	16	10033	10524	-1	D			YP_010056359.1	YP_010056359.1 endolysin [Streptomyces phage Alsaber]	FALSE	0.342	72	1.472e-13								CHAP domain [PF05257.22]								0	FALSE	F
CA_04_48377_17	CA_04_48377	17	10514	10633	-1	E																								0	FALSE	F
CA_04_483866||full_1	CA_04_483866||full	1	1	339	-1	E																								0	FALSE	F
CA_04_483866||full_2	CA_04_483866||full	2	467	664	-1	E																								0	FALSE	F
CA_04_483866||full_3	CA_04_483866||full	3	1194	1406	-1	E																								0	FALSE	F
CA_04_483866||full_4	CA_04_483866||full	4	1569	1850	1	E																								0	FALSE	F
CA_04_483866||full_5	CA_04_483866||full	5	2733	2954	-1	E																								0	FALSE	F
CA_04_483866||full_6	CA_04_483866||full	6	3130	3498	-1	E																								0	FALSE	F
CA_04_483866||full_7	CA_04_483866||full	7	4748	4846	-1	E																								0	FALSE	F
CA_04_483866||full_8	CA_04_483866||full	8	5816	6154	-1	E																								0	FALSE
CA_04_483866||full_9	CA_04_483866||full	9	6696	6848	-1	E																								0	FALSE	F
CA_04_483866||full_10	CA_04_483866||full	10	7349	7585	1	E																								0	FALSE	F
CA_04_483866||full_11	CA_04_483866||full	11	8032	8226	1	E																								0	FALSE	F
CA_04_483866||full_12	CA_04_483866||full	12	8914	9165	-1	E																								0	FALSE	F
CA_04_483866||full_13	CA_04_483866||full	13	9496	9711	-1	E																								0	FALSE	F
CA_04_483866||full_14	CA_04_483866||full	14	9861	10121	-1	E																								0	FALSE	F
CA_04_483866||full_15	CA_04_483866||full	15	10175	10342	1	E																								0	FALSE	F
CA_04_483866||full_16	CA_04_483866||full	16	10709	11038	1	E																								0	FALSE	F
CA_04_483866||full_17	CA_04_483866||full	17	11250	11375	-1	E																								0	FALSE	F
CA_04_492414_1	CA_04_492414	1	2	100	1	E																								0	FALSE	F
CA_04_492414_2	CA_04_492414	2	275	649	-1	E																								0	FALSE	F
CA_04_492414_3	CA_04_492414	3	1675	2136	-1	E																								0	FALSE	F
CA_04_492414_4	CA_04_492414	4	3375	3617	-1	E																								0	FALSE	F
CA_04_492414_5	CA_04_492414	5	3993	4250	-1	E																								0	FALSE	F
CA_04_492414_6	CA_04_492414	6	4680	4853	-1	E																								0	FALSE	F
CA_04_492414_7	CA_04_492414	7	4936	5088	-1	E																								0	FALSE	F
CA_04_492414_8	CA_04_492414	8	5078	5281	-1	E																								0	FALSE
CA_04_492414_9	CA_04_492414	9	7308	7514	1	E																								0	FALSE	F
CA_04_492414_10	CA_04_492414	10	7863	8300	-1	E																								0	FALSE	F
CA_04_492414_11	CA_04_492414	11	8318	8488	-1	E																								0	FALSE	F
CA_04_492414_12	CA_04_492414	12	8488	8742	-1	E																								0	FALSE	F
CA_04_492414_13	CA_04_492414	13	8691	9476	-1	E																								0	FALSE	F
CA_04_492414_14	CA_04_492414	14	9811	9966	-1	E																								0	FALSE	F
CA_04_492414_15	CA_04_492414	15	10384	10773	-1	E																								0	FALSE	F
CA_04_492414_16	CA_04_492414	16	11037	11252	1	E																								0	FALSE	F
CA_04_494987_1	CA_04_494987	1	3	497	1	E																								0	FALSE	F
CA_04_494987_2	CA_04_494987	2	534	884	1	E																								0	FALSE	F
CA_04_494987_3	CA_04_494987	3	895	2892	1	E			YP_010114648.1	YP_010114648.1 hypothetical protein KNV73_gp035 [Flavobacterium phage vB_FspM_immuto_2-6A]	FALSE	0.184	123	4.613e-27																0	FALSE	F
CA_04_494987_4	CA_04_494987	4	2879	3184	1	E			YP_010114649.1	YP_010114649.1 hypothetical protein KNV73_gp034 [Flavobacterium phage vB_FspM_immuto_2-6A]	FALSE	0.494	93	4.142e-22													VOG11774	REFSEQ baseplate wedge subunit; Xu	Xu	0	FALSE	F
CA_04_494987_5	CA_04_494987	5	3190	5898	1	D			YP_010114650.1	YP_010114650.1 carboxypeptidase [Flavobacterium phage vB_FspM_immuto_2-6A]	FALSE	0.256	250	3.256e-66	MER0245982	M23B	MER0245982 - YebA peptidase (Gallibacterium anatis) [M23.011]#M23B#{peptidase unit: 113-459}~source YP_004421338~	FALSE	0.489	113	1.727e-23	Peptidase family M23 [PF01551.29]								0	FALSE	PF
CA_04_494987_6	CA_04_494987	6	5908	6408	1	E																								0	FALSE
CA_04_494987_7	CA_04_494987	7	6486	7058	1	D			YP_010356464.1	YP_010356464.1 endonuclease VII [Flavobacterium phage vB_FspP_elemoC_14-1A]	FALSE	0.387	130	4.107e-33								HNH endonuclease [PF01844.29]; HNH endonuclease [PF13395.12]								0	FALSE
CA_04_494987_8	CA_04_494987	8	7093	8397	1	E			YP_010114413.1	YP_010114413.1 DNA polymerase family A [Flavobacterium phage vB_FspM_immuto_2-6A]	FALSE	0.352	252	2.215e-71																0	FALSE
CA_04_494987_9	CA_04_494987	9	8404	8826	1	E			YP_010114414.1	YP_010114414.1 hypothetical protein KNV73_gp002 [Flavobacterium phage vB_FspM_immuto_2-6A]	FALSE	0.633	160	1.101e-44																0	FALSE
CA_04_494987_10	CA_04_494987	10	8922	9761	1	D			YP_010114416.1	YP_010114416.1 ssDNA binding protein [Flavobacterium phage vB_FspM_immuto_2-6A]	FALSE	0.488	214	6.69e-61								gp32 DNA binding protein like [PF08804.16]					VOG03278	sp|P03695|SSB_BPT4 Single-stranded DNA-binding protein; Xr	Xr	0	FALSE	V
CA_04_494987_11	CA_04_494987	11	9772	10854	1	D			YP_010114417.1	YP_010114417.1 recombinase [Flavobacterium phage vB_FspM_immuto_2-6A]	TRUE	0.664	470	7.582e-148								recA bacterial DNA recombination protein [PF00154.27]								0	FALSE
CA_04_494987_12	CA_04_494987	12	10841	11869	1	D			YP_010114418.1	YP_010114418.1 5'-3' exonuclease [Flavobacterium phage vB_FspM_immuto_2-6A]	FALSE	0.452	275	8.556e-81								5'-3' exonuclease, N-terminal resolvase-like domain [PF02739.22]					VOG46018	sp|P13319|RNH_BPT4 Ribonuclease H; Xr	Xr	0	FALSE	V
CA_04_494987_13	CA_04_494987	13	11889	13271	1	D			YP_010114419.1	YP_010114419.1 replicative DNA helicase [Flavobacterium phage vB_FspM_immuto_2-6A]	TRUE	0.543	471	2.801e-146								DnaB-like helicase C terminal domain [PF03796.21]; KaiC [PF06745.19]; AAA domain [PF13481.12]					VOG25328	sp|P04530|HELIC_BPT4 DnaB-like replicative helicase; XhXr	Xr;Xh	0	FALSE	V
CA_04_494987_14	CA_04_494987	14	13307	13567	1	D			YP_009004745.1	YP_009004745.1 hypothetical protein CH29_gp44 [Achromobacter phage JWAlpha]	FALSE	0.447	68	1.366e-13								Thioredoxin [PF00085.26]; Thioredoxin [PF14595.12]; Redoxin [PF08534.16]; Glutaredoxin [PF00462.30]								0	FALSE
CA_04_494987_15	CA_04_494987	15	13512	15431	1	D			YP_010845116.1	YP_010845116.1 recombinase [Vibrio phage vB_VpaM_VPs20]	TRUE	0.648	787	3.049e-252								B12-dependent ribonucleotide reductase, insertion domain [PF21995.1]; Ribonucleotide reductase, barrel domain [PF02867.20]; Ribonucleotide reductase alpha domain [PF17975.6]					VOG57811	sp|P00452|RIR1_ECOLI Ribonucleoside-diphosphate reductase 1 subunit alpha; Xh	Xh	0	FALSE	MKE
CA_04_494987_16	CA_04_494987	16	15441	15668	1	D																Family of unknown function (DUF5522) [PF17653.6]								0	FALSE
CA_04_494987_17	CA_04_494987	17	15658	16365	1	D																GIY-YIG catalytic domain [PF01541.30]								0	FALSE
CA_04_494987_18	CA_04_494987	18	16377	16538	1	E																								0	FALSE
CA_04_494987_19	CA_04_494987	19	16531	17103	1	C	K01737	6-pyruvoyltetrahydropterin/6-carboxytetrahydropterin synthase [EC:4.2.3.12 4.1.2.50]	YP_009603589.1	YP_009603589.1 QueD-like 6-pyruvoyl-tetrahydropterin synthase [Pseudomonas phage PaMx25]	FALSE	0.29	60	2.34e-09								6-pyruvoyl tetrahydropterin synthase [PF01242.24]					VOG14390	sp|Q1RHI6|QUED_RICBR 6-carboxy-5,6,7,8-tetrahydropterin synthase; Xh	Xh	0	FALSE	MK
CA_04_494987_20	CA_04_494987	20	17108	17893	1	E			YP_010114477.1	YP_010114477.1 DNA guanine transglycosylase [Flavobacterium phage vB_FspM_immuto_2-6A]	FALSE	0.304	122	2.347e-29													VOG03525	REFSEQ hypothetical protein; Xu	Xu	0	FALSE
CA_04_494987_21	CA_04_494987	21	17899	18096	1	E																								0	FALSE
CA_04_494987_22	CA_04_494987	22	18153	19019	1	C	K06920	7-cyano-7-deazaguanine synthase [EC:6.3.4.20]	YP_010114440.1	YP_010114440.1 QueC-like queuosine biosynthesis [Flavobacterium phage vB_FspM_immuto_2-6A]	FALSE	0.598	338	1.956e-103								Queuosine biosynthesis protein QueC [PF06508.19]					VOG13947	sp|Q1GEY7|QUEC_RUEST 7-cyano-7-deazaguanine synthase; Xh	Xh	0	FALSE	MK
CA_04_494987_23	CA_04_494987	23	19040	19249	1	E																								0	FALSE
CA_04_494987_24	CA_04_494987	24	19327	19602	1	E																								0	FALSE
CA_04_494987_25	CA_04_494987	25	19604	19726	1	E																								0	FALSE
CA_04_494987_26	CA_04_494987	26	19723	20565	1	C	K10026	7-carboxy-7-deazaguanine synthase [EC:4.3.99.3]	YP_008059630.1	YP_008059630.1 QueE-like radical SAM domain [Haloarcula californiae tailed virus 1]	FALSE	0.323	143	3.147e-36													VOG12912	sp|Q9ZCV2|QUEE_RICPR 7-carboxy-7-deazaguanine synthase; Xh	Xh	0	FALSE
CA_04_494987_27	CA_04_494987	27	20608	21531	1	D			YP_006987379.1	YP_006987379.1 HNH endonuclease [Cronobacter phage vB_CsaM_GAP32]	FALSE	0.365	187	4.291e-51								Protein of unknown function (DUF723) [PF05265.19]					VOG03229	sp|Q6QGD3|ENDO1_BPT5 Putative endonuclease; Xh	Xh	0	FALSE
CA_04_494987_28	CA_04_494987	28	21533	22117	1	E																								0	FALSE
CA_04_494987_29	CA_04_494987	29	22121	22366	1	E																								0	FALSE
CA_04_494987_30	CA_04_494987	30	22370	22933	1	E																								0	FALSE
CA_04_494987_31	CA_04_494987	31	23060	23695	1	C	K01495	GTP cyclohydrolase IA [EC:3.5.4.16]	YP_010114473.1	YP_010114473.1 GTP cyclohydrolase [Flavobacterium phage vB_FspM_immuto_2-6A]	FALSE	0.435	158	1.951e-42								GTP cyclohydrolase I [PF01227.27]					VOG09123	sp|A4J5D0|GCH1_DESRM GTP cyclohydrolase 1; Xh	Xh	0	FALSE	MKF
CA_04_494987_32	CA_04_494987	32	23702	23989	1	E																								0	FALSE	F
CA_04_494987_33	CA_04_494987	33	23976	24236	1	E																								0	FALSE	F
CA_04_494987_34	CA_04_494987	34	24246	24773	1	D																dCTP deaminase-like [PF22769.1]								0	FALSE	F
CA_04_494987_35	CA_04_494987	35	24801	26048	1	C	K00472	prolyl 4-hydroxylase [EC:1.14.11.2]	YP_010669807.1	YP_010669807.1 2OG-Fe(II) oxygenase superfamily protein [Synechococcus phage S-SCSM1]	FALSE	0.384	124	1.8e-28								2OG-Fe(II) oxygenase superfamily [PF13640.12]					VOG06058	sp|A8INH8|Y3753_AZOC5 PKHD-type hydroxylase AZC_3753; Xh	Xh	0	FALSE	MKF
CA_04_494987_36	CA_04_494987	36	26052	28040	1	C	K03691	peptide-O-fucosyltransferase [EC:2.4.1.221]	YP_010669806.1	YP_010669806.1 GDP-fucose protein O-fucosyltransferase [Synechococcus phage S-SCSM1]	FALSE	0.227	104	1.798e-21								GDP-fucose protein O-fucosyltransferase [PF10250.15]; Hydroxyproline O-arabinosyltransferase family [PF23452.1]; Domain of unknown function (DUF7075) [PF23272.1]								0	FALSE	F
CA_04_498727_1	CA_04_498727	1	3	503	1	E																								0	FALSE	F
CA_04_498727_2	CA_04_498727	2	570	1082	1	E																								0	FALSE	F
CA_04_498727_3	CA_04_498727	3	1092	1265	1	E																								0	FALSE	F
CA_04_498727_4	CA_04_498727	4	1330	1494	1	E																								0	FALSE	F
CA_04_498727_5	CA_04_498727	5	1494	1961	1	E																								0	FALSE	F
CA_04_498727_6	CA_04_498727	6	1933	2451	1	C	K01185	lysozyme [EC:3.2.1.17]	YP_009191752.1	YP_009191752.1 endolysin [Salmonella phage SEN5]	FALSE	0.346	69	1.245e-12								Phage lysozyme [PF00959.24]	GH24	GH24 lysozyme (EC 3.2.1.17)	3.2.1.17	GH24.hmm				0	FALSE	F
CA_04_498727_7	CA_04_498727	7	2461	4539	1	E			YP_009639045.1	YP_009639045.1 virion structural protein [Pseudomonas phage PaP4]	FALSE	0.243	104	1.991e-21													VOG09209	REFSEQ tail fiber protein; host specificity; Xu	Xu	0	FALSE	F
CA_04_498727_8	CA_04_498727	8	4552	6456	1	E			YP_009006583.1	YP_009006583.1 collagen-like protein [Oenococcus phage phiS11]	FALSE	0.229	61	4.26e-08																0	FALSE	F
CA_04_498727_9	CA_04_498727	9	6466	7497	1	E																								0	FALSE
CA_04_498727_10	CA_04_498727	10	7509	7775	1	E																								0	FALSE
CA_04_498727_11	CA_04_498727	11	7777	8370	1	E																								0	FALSE
CA_04_498727_12	CA_04_498727	12	8372	8635	1	E																								0	FALSE
CA_04_498727_13	CA_04_498727	13	8645	9190	1	E																								0	FALSE
CA_04_498727_14	CA_04_498727	14	9183	10550	1	E																								0	FALSE	F
CA_04_498727_15	CA_04_498727	15	10562	10849	1	E																								0	FALSE	F
CA_04_498727_16	CA_04_498727	16	10871	11296	1	E																								0	FALSE	F
CA_04_498727_17	CA_04_498727	17	11293	11988	1	E																								0	FALSE	F
CA_04_498727_18	CA_04_498727	18	11991	13442	1	E																								0	FALSE	F
CA_04_498727_19	CA_04_498727	19	13452	15113	1	E																								0	FALSE	F
CA_04_499963_1	CA_04_499963	1	2	205	1	E																								0	FALSE	F
CA_04_499963_2	CA_04_499963	2	289	477	1	E																								0	FALSE	F
CA_04_499963_3	CA_04_499963	3	685	849	1	E																								0	FALSE	F
CA_04_499963_4	CA_04_499963	4	803	958	1	E																								0	FALSE	F
CA_04_499963_5	CA_04_499963	5	1690	1872	1	E																								0	FALSE	F
CA_04_499963_6	CA_04_499963	6	2630	5449	1	E																								0	FALSE	F
CA_04_499963_7	CA_04_499963	7	7168	7611	1	E																								0	FALSE	F
CA_04_499963_8	CA_04_499963	8	7566	7814	-1	E																								0	FALSE	F
CA_04_499963_9	CA_04_499963	9	8033	8200	-1	E																								0	FALSE	F
CA_04_499963_10	CA_04_499963	10	8251	9258	1	D																Attractin/LZTR1 beta-propeller [PF24981.1]					VOG26333	sp|P32206|VC13_SWPVK Protein C13; Xh	Xh	0	FALSE	F
CA_04_499963_11	CA_04_499963	11	10766	10993	1	E																								0	FALSE	F
CA_04_499963_12	CA_04_499963	12	11044	11139	1	E																								0	FALSE	F
CA_04_499963_13	CA_04_499963	13	11962	12066	-1	E																								0	FALSE	F
CA_04_500194_1	CA_04_500194	1	1	531	-1	E																								0	FALSE	F
CA_04_500194_2	CA_04_500194	2	569	2050	-1	E			YP_010668122.1	YP_010668122.1 tail fiber protein [Burkholderia phage Magia]	FALSE	0.248	73	3.708e-12																0	FALSE	F
CA_04_500194_3	CA_04_500194	3	2072	2899	-1	E																								0	FALSE	F
CA_04_500194_4	CA_04_500194	4	2896	4320	-1	E			YP_009702240.1	YP_009702240.1 baseplate wedge subunit [Pectobacterium phage PEAT2]	FALSE	0.225	63	6.597e-09													VOG31678	sp|P51767|BPJ_BPP2 Baseplate protein J; XhXs	Xh;Xs	0	FALSE	VF
CA_04_500194_5	CA_04_500194	5	4332	4775	-1	E																					VOG67523	REFSEQ baseplate wedge subunit; Xu	Xu	0	FALSE	F
CA_04_500194_6	CA_04_500194	6	4723	5466	-1	D																Phage protein Gp138 N-terminal domain [PF18352.7]					VOG30526	sp|P31340|SPIKE_BPP2 Spike protein; XhXpXs	Xh;Xp;Xs	0	FALSE	VF
CA_04_500194_7	CA_04_500194	7	5466	6392	-1	D			YP_009216831.1	YP_009216831.1 baseplate hub [Acinetobacter phage phiAC-1]	FALSE	0.233	77	5.031e-14								Baseplate hub gp41 [PF22759.1]					VOG33175	REFSEQ baseplate hub; Xu	Xu	0	FALSE
CA_04_500194_8	CA_04_500194	8	6394	6816	-1	E																								0	FALSE
CA_04_500194_9	CA_04_500194	9	6819	7520	-1	E																								0	FALSE
CA_04_500194_10	CA_04_500194	10	7517	9337	-1	E			YP_009291893.1	YP_009291893.1 hypothetical protein BI012_gp21 [Acinetobacter phage LZ35]	FALSE	0.214	82	9.07e-15													VOG68212	REFSEQ lysozyme like domain; Xu	Xu	0	FALSE	F
CA_04_500194_11	CA_04_500194	11	9327	9545	-1	E																								0	FALSE	F
CA_04_500194_12	CA_04_500194	12	9548	9997	-1	E																								0	FALSE	F
CA_04_500194_13	CA_04_500194	13	10004	10435	-1	E																								0	FALSE	F
CA_04_500194_14	CA_04_500194	14	10444	11793	-1	D																Protein of unknown function (DUF3383) [PF11863.13]					VOG40743	REFSEQ tail sheath; Xu	Xu	0	FALSE	F
CA_04_500194_15	CA_04_500194	15	11804	12331	-1	E																								0	FALSE	F
CA_04_500194_16	CA_04_500194	16	12332	12745	-1	E																								0	FALSE	F
CA_04_500194_17	CA_04_500194	17	12747	13211	-1	E			YP_009592159.1	YP_009592159.1 tail completion or Neck1 protein [Acinetobacter phage vB_AbaM-IME-AB2]	FALSE	0.369	96	5.539e-22													VOG54003	REFSEQ tail completion or Neck1 protein; Xu	Xu	0	FALSE	F
CA_04_500194_18	CA_04_500194	18	13201	13575	-1	E																								0	FALSE	F
CA_04_500194_19	CA_04_500194	19	13575	13727	-1	E																								0	FALSE	F
CA_04_50165_1	CA_04_50165	1	3	362	1	E																								0	FALSE	F
CA_04_50165_2	CA_04_50165	2	362	496	1	E																								0	FALSE	F
CA_04_50165_3	CA_04_50165	3	548	1603	1	E																								0	FALSE	F
CA_04_50165_4	CA_04_50165	4	1610	2230	1	D			YP_010114613.1	YP_010114613.1 prohead core protein serine protease [Flavobacterium phage vB_FspM_immuto_2-6A]	FALSE	0.5	181	1.042e-50	MER1151973	S77	MER1151973 - family S77 (general) (Wuchereria bancrofti) [S77.UPW]#S77#{peptidase unit: 3-146}~source WBA_0000940501~	FALSE	0.835	252	6.051e-75	Prohead core protein serine protease [PF03420.18]					VOG51226	sp|P06807|PCPP_BPT4 Prohead core protein protease; XhXs	Xh;Xs	0	FALSE	VPF
CA_04_50165_5	CA_04_50165	5	2385	3563	1	E			YP_010114616.1	YP_010114616.1 DNA polymerase phi-like protein [Flavobacterium phage vB_FspM_immuto_2-6A]	FALSE	0.277	165	2.514e-42																0	FALSE	F
CA_04_50165_6	CA_04_50165	6	3589	5238	1	D			YP_010114617.1	YP_010114617.1 major capsid protein [Flavobacterium phage vB_FspM_immuto_2-6A]	TRUE	0.558	584	8.478e-184								Major capsid protein Gp23 [PF07068.17]					VOG49645	sp|P04535|CAPSH_BPT4 Major capsid protein; XhXs	Xh;Xs	0	FALSE	VF
CA_04_50165_7	CA_04_50165	7	5334	6002	1	D			YP_010114620.1	YP_010114620.1 PhoH-like phosphate starvation-inducible [Flavobacterium phage vB_FspM_immuto_2-6A]	FALSE	0.4	150	1.146e-39								PhoH-like protein [PF02562.22]					VOG03338	sp|P46343|PHOL_BACSU PhoH-like protein; Xh	Xh	0	FALSE	MK
CA_04_50165_8	CA_04_50165	8	6035	8053	1	E			YP_010114622.1	YP_010114622.1 putative head completion protein [Flavobacterium phage vB_FspM_immuto_2-6A]	FALSE	0.432	235	5.403e-63													VOG39755	REFSEQ hypothetical protein; Xu	Xu	0	FALSE
CA_04_50165_9	CA_04_50165	9	8055	8630	1	E																								0	FALSE
CA_04_50165_10	CA_04_50165	10	8624	8950	1	E																								0	FALSE
CA_04_50165_11	CA_04_50165	11	8955	9335	1	E																								0	FALSE
CA_04_50165_12	CA_04_50165	12	9335	10597	1	E			YP_010114626.1	YP_010114626.1 hypothetical protein KNV73_gp057 [Flavobacterium phage vB_FspM_immuto_2-6A]	FALSE	0.441	329	5.543e-98																0	FALSE	F
CA_04_50165_13	CA_04_50165	13	10599	10769	1	E																								0	FALSE	F
CA_04_50165_14	CA_04_50165	14	10837	15546	1	E			YP_112522.1	YP_112522.1 peptidase [Flavobacterium phage 11b]	FALSE	0.251	76	3.004e-12																0	FALSE	F
CA_04_525036||full_1	CA_04_525036||full	1	1	252	1	E																								0	FALSE	F
CA_04_525036||full_2	CA_04_525036||full	2	306	581	1	E																								0	FALSE	F
CA_04_525036||full_3	CA_04_525036||full	3	622	2277	1	E																								0	FALSE	F
CA_04_525036||full_4	CA_04_525036||full	4	2320	2763	-1	D																DnaJ domain [PF00226.36]								0	FALSE	F
CA_04_525036||full_5	CA_04_525036||full	5	2849	3730	-1	E																								0	FALSE	F
CA_04_525036||full_6	CA_04_525036||full	6	3743	4009	-1	E																								0	FALSE	F
CA_04_525036||full_7	CA_04_525036||full	7	4047	4739	-1	E																								0	FALSE	F
CA_04_525036||full_8	CA_04_525036||full	8	5352	6269	1	E																								0	FALSE
CA_04_525036||full_9	CA_04_525036||full	9	6272	6706	1	E																								0	FALSE
CA_04_525036||full_10	CA_04_525036||full	10	6786	7427	-1	E																								0	FALSE
CA_04_525036||full_11	CA_04_525036||full	11	7462	7713	-1	E																								0	FALSE
CA_04_525036||full_12	CA_04_525036||full	12	7771	9024	-1	D																ADP-ribosyltransferase exoenzyme [PF03496.20]; NAD:arginine ADP-ribosyltransferase [PF01129.24]								0	FALSE
CA_04_525036||full_13	CA_04_525036||full	13	9259	10104	-1	E																								0	FALSE
CA_04_525036||full_14	CA_04_525036||full	14	10515	11807	1	E																								0	FALSE	F
CA_04_525036||full_15	CA_04_525036||full	15	11811	12062	1	E																								0	FALSE	F
CA_04_525036||full_16	CA_04_525036||full	16	12016	12261	1	E																								0	FALSE	F
CA_04_525036||full_17	CA_04_525036||full	17	12319	13131	1	D			YP_009601026.1	YP_009601026.1 lipoprotein [Staphylococcus phage phiIBB-SEP1]	FALSE	0.288	101	2.642e-22	MER0794941	I87	MER0794941 - family I87 unassigned peptidase inhibitors (Burkholderia mallei) [I87.UPW]#I87#{inhibitor unit: 42-261}~source A0A095FJX5~	FALSE	0.482	187	1.976e-51	SPFH domain / Band 7 family [PF01145.30]					VOG14292	sp|Q5UP73|YR614_MIMIV Putative band 7 family protein R614; Xu	Xu	0	FALSE	MKPF
CA_04_525036||full_18	CA_04_525036||full	18	13246	14436	1	C	K14415	tRNA-splicing ligase RtcB (3'-phosphate/5'-hydroxy nucleic acid ligase) [EC:6.5.1.8]	YP_009792707.1	YP_009792707.1 tRNA splicing ligase [Bordetella phage vB_BbrM_PHB04]	TRUE	0.625	486	1.704e-152								tRNA-splicing ligase RtcB [PF01139.22]					VOG50207	sp|P46850|RTCB_ECOLI RNA-splicing ligase RtcB; Xh	Xh	0	FALSE	F
CA_04_525036||full_19	CA_04_525036||full	19	14452	15807	1	E																								0	FALSE	F
CA_04_527138_1	CA_04_527138	1	957	1634	1	D																Laminin EGF domain [PF00053.31]								0	FALSE	F
CA_04_527138_2	CA_04_527138	2	1651	2262	1	E																								0	FALSE	F
CA_04_527138_3	CA_04_527138	3	2255	2605	1	E																								0	FALSE	F
CA_04_527138_4	CA_04_527138	4	3405	3524	1	E																								0	FALSE	F
CA_04_527138_5	CA_04_527138	5	6314	6550	-1	E																								0	FALSE
CA_04_527138_6	CA_04_527138	6	7715	7957	1	E																								0	FALSE
CA_04_527138_7	CA_04_527138	7	8062	8256	-1	E																								0	FALSE
CA_04_527138_8	CA_04_527138	8	9222	9320	-1	E																								0	FALSE
CA_04_527138_9	CA_04_527138	9	9770	10006	-1	E																								0	FALSE
CA_04_527138_10	CA_04_527138	10	15701	15913	-1	E																								0	FALSE
CA_04_527138_11	CA_04_527138	11	17635	17754	-1	E																								0	FALSE
CA_04_527138_12	CA_04_527138	12	17748	18194	-1	E																								0	FALSE	F
CA_04_527138_13	CA_04_527138	13	19005	19628	1	E																								0	FALSE	F
CA_04_527138_14	CA_04_527138	14	19909	20499	-1	E																								0	FALSE	F
CA_04_527138_15	CA_04_527138	15	21347	21796	1	E			YP_009507248.1	YP_009507248.1 ORF B [Trichoplusia ni TED virus]	FALSE	0.324	75	5.589e-15																0	FALSE	F
CA_04_527138_16	CA_04_527138	16	22543	23067	1	E																								0	FALSE	F
CA_04_531064_1	CA_04_531064	1	2	130	-1	E																								0	FALSE	F
CA_04_531064_2	CA_04_531064	2	2688	3074	-1	E																								0	FALSE	F
CA_04_531064_3	CA_04_531064	3	3542	3922	1	E																								1	FALSE	F
CA_04_531064_4	CA_04_531064	4	5006	6184	-1	E																								0	FALSE
CA_04_531064_5	CA_04_531064	5	9757	10011	-1	E																								0	FALSE
CA_04_531064_6	CA_04_531064	6	10538	10939	-1	E																								0	FALSE
CA_04_531064_7	CA_04_531064	7	11138	11329	1	E																								0	FALSE
CA_04_531064_8	CA_04_531064	8	13947	14075	1	E																								0	FALSE	F
CA_04_531064_9	CA_04_531064	9	16353	16493	-1	D																Helicase conserved C-terminal domain [PF00271.37]								0	FALSE	F
CA_04_546354||0_partial_1	CA_04_546354||0_partial	1	1	1812	1	E			YP_007517711.1	YP_007517711.1 tail protein [Pelagibacter phage HTVC010P]	FALSE	0.207	72	9.474e-12																0	FALSE	F
CA_04_546354||0_partial_2	CA_04_546354||0_partial	2	1849	2226	1	E																								0	FALSE	F
CA_04_546354||0_partial_3	CA_04_546354||0_partial	3	2237	2479	1	E																								0	FALSE	F
CA_04_546354||0_partial_4	CA_04_546354||0_partial	4	2493	2897	1	C	K01185	lysozyme [EC:3.2.1.17]	YP_009226091.1	YP_009226091.1 lysozyme [Pseudoalteromonas phage Pq0]	FALSE	0.43	102	1.192e-24								Phage lysozyme [PF00959.24]	GH24	GH24 lysozyme (EC 3.2.1.17)	3.2.1.17	GH24.hmm				0	FALSE	F
CA_04_546354||0_partial_5	CA_04_546354||0_partial	5	2953	3273	1	E																								0	FALSE	F
CA_04_546354||0_partial_6	CA_04_546354||0_partial	6	3254	4708	1	D			YP_007672692.1	YP_007672692.1 terminase large subunit [Prochlorococcus phage P-SSP10]	FALSE	0.207	112	2.173e-24								Terminase RNaseH-like domain [PF17289.8]					VOG55957	sp|Q05219|VG13_BPML5 Gene 13 protein; Xu	Xu	0	FALSE	F
CA_04_546354||0_partial_7	CA_04_546354||0_partial	7	4789	5046	1	E																								0	FALSE	F
CA_04_546354||0_partial_8	CA_04_546354||0_partial	8	5205	5624	1	E																								0	FALSE
CA_04_546354||0_partial_9	CA_04_546354||0_partial	9	5687	6412	-1	C	K02242	competence protein ComFC														Double zinc ribbon domain [PF18912.6]; Phosphoribosyl transferase domain [PF00156.33]								0	FALSE
CA_04_546354||0_partial_10	CA_04_546354||0_partial	10	6409	8661	-1	D			YP_851076.1	YP_851076.1 kinase [Microcystis phage LMM01]	FALSE	0.279	101	2.183e-20								Sulfatase-modifying factor enzyme 1 [PF03781.22]; Bacterial SH3 domain [PF08239.17]					VOG48910	sp|A0A0H3MBJ2|PKN1_CHLT2 Serine/threonine-protein kinase Pkn1; Xh	Xh	0	FALSE
CA_04_546354||0_partial_11	CA_04_546354||0_partial	11	8658	9455	-1	C	K01776	glutamate racemase [EC:5.1.1.3]														Asp/Glu/Hydantoin racemase [PF01177.27]								0	FALSE
CA_04_546354||0_partial_12	CA_04_546354||0_partial	12	9452	10051	-1	E																								0	FALSE
CA_04_546354||0_partial_13	CA_04_546354||0_partial	13	10089	12176	-1	D																Protein kinase domain [PF00069.31]; Protein tyrosine and serine/threonine kinase [PF07714.23]								0	FALSE	F
CA_04_546354||0_partial_14	CA_04_546354||0_partial	14	12170	12907	-1	C	K00979	3-deoxy-manno-octulosonate cytidylyltransferase (CMP-KDO synthetase) [EC:2.7.7.38]														Cytidylyltransferase [PF02348.25]; MobA-like NTP transferase domain [PF12804.13]								0	FALSE	MKF
CA_04_546354||0_partial_15	CA_04_546354||0_partial	15	13022	13858	-1	C	K07046	L-fucono-1,5-lactonase [EC:3.1.1.120]														Amidohydrolase [PF04909.20]								0	FALSE	MKF
CA_04_546354||0_partial_16	CA_04_546354||0_partial	16	13871	14260	-1	C	K02431	L-fucose mutarotase [EC:5.1.3.29]														RbsD / FucU transport protein family [PF05025.18]								0	FALSE	F
CA_04_546354||0_partial_17	CA_04_546354||0_partial	17	14301	15350	-1	C	K00064	D-threo-aldose 1-dehydrogenase [EC:1.1.1.122]														Aldo/keto reductase family [PF00248.27]								0	FALSE	MKF
CA_04_546354||0_partial_18	CA_04_546354||0_partial	18	15450	16394	-1	C	K10439	ribose transport system substrate-binding protein														Periplasmic binding protein domain [PF13407.12]; Periplasmic binding proteins and sugar binding domain of LacI family [PF00532.27]; Periplasmic binding protein-like domain [PF13377.12]								0	FALSE	MF
CA_04_546537_1	CA_04_546537	1	2	262	1	E																								0	FALSE	F
CA_04_546537_2	CA_04_546537	2	515	904	1	E																								0	FALSE	F
CA_04_546537_3	CA_04_546537	3	907	1365	1	E																								0	FALSE	F
CA_04_546537_4	CA_04_546537	4	1377	1601	1	E																					VOG04495	REFSEQ hypothetical protein; Xu	Xu	0	FALSE	F
CA_04_546537_5	CA_04_546537	5	1619	2005	1	E																								0	FALSE	F
CA_04_546537_6	CA_04_546537	6	2020	3333	1	C	K06909	phage terminase large subunit	YP_009222591.1	YP_009222591.1 terminase large subunit [Rhodoferax phage P26218]	FALSE	0.444	333	3.369e-99								Terminase large subunit, T4likevirus-type, N-terminal [PF03237.21]					VOG55957	sp|Q05219|VG13_BPML5 Gene 13 protein; Xu	Xu	0	FALSE	F
CA_04_546537_7	CA_04_546537	7	3341	5803	1	E			NP_203459.1	NP_203459.1 portal protein [Myxococcus phage Mx8]	FALSE	0.324	306	4.953e-85													VOG10922	REFSEQ portal protein; Xu	Xu	0	FALSE	F
CA_04_546537_8	CA_04_546537	8	5825	8335	1	E																								0	FALSE
CA_04_546537_9	CA_04_546537	9	8339	10456	1	E			YP_009904214.1	YP_009904214.1 hypothetical protein H1O16_gp281 [Burkholderia phage BcepSaruman]	FALSE	0.289	70	6.452e-11																0	FALSE
CA_04_546537_10	CA_04_546537	10	10458	12833	1	E																								0	FALSE
CA_04_546537_11	CA_04_546537	11	12846	13046	1	E																								0	FALSE
CA_04_546537_12	CA_04_546537	12	13043	13729	1	E																								0	FALSE
CA_04_546537_13	CA_04_546537	13	13732	14370	1	E																								0	FALSE
CA_04_546537_14	CA_04_546537	14	14381	15004	1	E																								0	FALSE
CA_04_546537_15	CA_04_546537	15	15005	15430	1	E																								0	FALSE
CA_04_546537_16	CA_04_546537	16	15433	15771	1	E																								0	FALSE
CA_04_546537_17	CA_04_546537	17	15781	16836	1	E																								0	FALSE
CA_04_546537_18	CA_04_546537	18	16857	17840	1	E			NP_203462.1	NP_203462.1 major head protein [Myxococcus phage Mx8]	FALSE	0.454	261	5.163e-76													VOG06762	REFSEQ major head protein; Xu	Xu	0	FALSE
CA_04_546537_19	CA_04_546537	19	17857	18219	1	E																								0	FALSE
CA_04_546537_20	CA_04_546537	20	18258	18926	1	E			NP_203464.1	NP_203464.1 hypothetical protein Mx8p50 [Myxococcus phage Mx8]	FALSE	0.286	70	2.397e-12																0	FALSE
CA_04_546537_21	CA_04_546537	21	18947	19870	1	E			NP_203465.1	NP_203465.1 tail protein [Myxococcus phage Mx8]	FALSE	0.326	89	5.034e-18													VOG44755	REFSEQ tail protein; Xu	Xu	0	FALSE
CA_04_546537_22	CA_04_546537	22	19873	21753	1	E			NP_203466.1	NP_203466.1 amidase [Myxococcus phage Mx8]	FALSE	0.288	163	7.838e-40													VOG55007	REFSEQ amidase; Xu	Xu	0	FALSE
CA_04_546537_23	CA_04_546537	23	21753	22196	1	E			YP_010078367.1	YP_010078367.1 acyl-CoA N-acyltransferase [Ralstonia phage Gamede]	FALSE	0.354	78	5.815e-16													VOG08048	sp|O31995|YOKL_BACSU SPbeta prophage-derived uncharacterized N-acetyltransferase YokL; Xh	Xh	0	FALSE
CA_04_546537_24	CA_04_546537	24	22186	22827	1	E			YP_007002089.1	YP_007002089.1 virion structural protein [Brucella phage Pr]	FALSE	0.221	60	3.798e-09																0	FALSE
CA_04_546537_25	CA_04_546537	25	22817	23134	1	E																								0	FALSE
CA_04_546537_26	CA_04_546537	26	23151	24335	1	E																								0	FALSE
CA_04_546537_27	CA_04_546537	27	24332	26083	1	E																								0	FALSE
CA_04_546537_28	CA_04_546537	28	26087	27133	1	E																								0	FALSE
CA_04_546537_29	CA_04_546537	29	27126	27728	1	E																								0	FALSE
CA_04_546537_30	CA_04_546537	30	27747	28064	1	E																								0	FALSE
CA_04_546537_31	CA_04_546537	31	28129	28533	-1	E																								0	FALSE
CA_04_546537_32	CA_04_546537	32	28787	28999	1	E																								0	FALSE
CA_04_546537_33	CA_04_546537	33	29080	30978	1	E																								0	FALSE
CA_04_546537_34	CA_04_546537	34	31101	31328	-1	E																								0	FALSE
CA_04_546537_35	CA_04_546537	35	31341	31811	-1	E																								0	FALSE
CA_04_546537_36	CA_04_546537	36	31835	32470	-1	E																								0	FALSE	F
CA_04_546537_37	CA_04_546537	37	32551	32778	-1	E																								0	FALSE	F
CA_04_546537_38	CA_04_546537	38	32890	33312	-1	E																								0	FALSE	F
CA_04_546537_39	CA_04_546537	39	33721	34002	1	E																								0	FALSE	F
CA_04_546537_40	CA_04_546537	40	34003	34215	1	E																								0	FALSE	F
CA_04_546537_41	CA_04_546537	41	34265	35317	-1	D																AAA domain [PF13481.12]								0	FALSE	F
CA_04_546537_42	CA_04_546537	42	35307	36032	-1	C	K06919	putative DNA primase/helicase	YP_009100962.1	YP_009100962.1 DNA primase [Idiomarinaceae phage 1N2-2]	FALSE	0.401	108	6.468e-25								Toprim domain [PF13362.12]; Toprim-like [PF13155.12]								0	FALSE	F
CA_04_568478_1	CA_04_568478	1	673	966	-1	E																								0	FALSE	F
CA_04_568478_2	CA_04_568478	2	1640	1897	-1	E																								0	FALSE	F
CA_04_568478_3	CA_04_568478	3	1986	2522	-1	E			YP_009666308.1	YP_009666308.1 Reverse Transcriptase, partial [Cladosporium fulvum T-1 virus]	FALSE	0.418	102	6.481e-24																0	FALSE	F
CA_04_568478_4	CA_04_568478	4	2681	2968	-1	E																								0	FALSE	F
CA_04_568478_5	CA_04_568478	5	3240	3467	1	E																								0	FALSE	F
CA_04_568478_6	CA_04_568478	6	3575	3673	-1	E																								0	FALSE	F
CA_04_568478_7	CA_04_568478	7	4417	4755	-1	E																								0	FALSE	F
CA_04_568478_8	CA_04_568478	8	5898	6098	1	E																								0	FALSE
CA_04_568478_9	CA_04_568478	9	6209	6421	1	E																								0	FALSE
CA_04_568478_10	CA_04_568478	10	7339	7575	-1	E																								0	FALSE	F
CA_04_568478_11	CA_04_568478	11	8195	8458	1	E																								0	FALSE	F
CA_04_568478_12	CA_04_568478	12	8424	8759	1	E																								0	FALSE	F
CA_04_568478_13	CA_04_568478	13	11058	11258	-1	E																								0	FALSE	F
CA_04_57942_1	CA_04_57942	1	572	781	-1	E																								0	FALSE	F
CA_04_57942_2	CA_04_57942	2	2720	3694	-1	D			NP_955067.1	NP_955067.1 CNPV044 ankyrin repeat protein [Canarypox virus]	FALSE	0.193	61	1.185e-08								Ankyrin repeats (3 copies) [PF12796.13]; Ankyrin repeats (many copies) [PF13857.12]; Ankyrin repeats (many copies) [PF13637.12]					VOG45571	sp|Q5UPG5|YL093_MIMIV Putative ankyrin repeat protein L93; Xh	Xh	0	FALSE	F
CA_04_57942_3	CA_04_57942	3	4579	4737	-1	E																								0	FALSE	F
CA_04_57942_4	CA_04_57942	4	5948	6235	-1	E																								0	FALSE
CA_04_57942_5	CA_04_57942	5	7272	7403	1	E																								0	FALSE
CA_04_57942_6	CA_04_57942	6	8805	9080	-1	E																								0	FALSE
CA_04_57942_7	CA_04_57942	7	9603	9827	1	E																								0	FALSE
CA_04_57942_8	CA_04_57942	8	10374	10640	-1	E																								0	FALSE
CA_04_57942_9	CA_04_57942	9	11596	12000	-1	D																Sister chromatid cohesion C-terminus [PF12830.13]								0	FALSE
CA_04_57942_10	CA_04_57942	10	12801	13028	-1	E																								0	FALSE	F
CA_04_57942_11	CA_04_57942	11	13321	13410	-1	E																								0	FALSE	F
CA_04_57942_12	CA_04_57942	12	14016	14306	-1	E																								0	FALSE	F
CA_04_57942_13	CA_04_57942	13	14400	14564	-1	E																								0	FALSE	F
CA_04_57942_14	CA_04_57942	14	14929	15219	-1	E																								0	FALSE	F
CA_04_57942_15	CA_04_57942	15	17083	17379	-1	E																								0	FALSE	F
CA_04_57942_16	CA_04_57942	16	17476	17811	-1	E																								0	FALSE	F
CA_04_589258||full_1	CA_04_589258||full	1	126	362	1	E																								0	FALSE	F
CA_04_589258||full_2	CA_04_589258||full	2	1437	1649	1	E																								0	FALSE	F
CA_04_589258||full_3	CA_04_589258||full	3	4085	4210	-1	E																								0	FALSE	F
CA_04_589258||full_4	CA_04_589258||full	4	7037	7336	1	E																								0	FALSE
CA_04_589258||full_5	CA_04_589258||full	5	8665	8793	-1	E																								0	FALSE
CA_04_589258||full_6	CA_04_589258||full	6	9431	9664	-1	E																								0	FALSE
CA_04_589258||full_7	CA_04_589258||full	7	10523	10963	1	E																								0	FALSE
CA_04_589258||full_8	CA_04_589258||full	8	12352	12603	1	E																								0	FALSE	F
CA_04_589258||full_9	CA_04_589258||full	9	12694	13050	-1	E																								0	FALSE	F
CA_04_589258||full_10	CA_04_589258||full	10	13817	13927	-1	E																								0	FALSE	F
CA_04_589258||full_11	CA_04_589258||full	11	13945	14559	-1	E																								0	FALSE	F
CA_04_589258||full_12	CA_04_589258||full	12	14863	15516	1	E																								0	FALSE	F
CA_04_589258||full_13	CA_04_589258||full	13	16430	16693	1	E																								0	FALSE	F
CA_04_613048_1	CA_04_613048	1	1	90	-1	E																								0	FALSE	F
CA_04_613048_2	CA_04_613048	2	373	594	1	E																								0	FALSE	F
CA_04_613048_3	CA_04_613048	3	1264	1425	-1	E																								0	FALSE	F
CA_04_613048_4	CA_04_613048	4	1864	2091	1	E																								0	FALSE	F
CA_04_613048_5	CA_04_613048	5	2593	2724	-1	E																								0	FALSE	F
CA_04_613048_6	CA_04_613048	6	4530	4781	1	E																								0	FALSE	F
CA_04_613048_7	CA_04_613048	7	4778	5104	1	E																								0	FALSE	F
CA_04_613048_8	CA_04_613048	8	5493	6482	1	E																								0	FALSE
CA_04_613048_9	CA_04_613048	9	6879	8147	1	D			YP_010776976.1	YP_010776976.1 putative ankyrin repeat protein [Acanthamoeba polyphaga mimivirus]	FALSE	0.239	113	4.368e-25								Ankyrin repeats (3 copies) [PF12796.13]; Ankyrin repeats (many copies) [PF13637.12]; Ankyrin repeats (many copies) [PF13857.12]					VOG57744	sp|Q5UPF8|YL088_MIMIV Putative ankyrin repeat protein L88; Xh	Xh	0	FALSE
CA_04_613048_10	CA_04_613048	10	8514	9545	1	E																								0	FALSE	F
CA_04_613048_11	CA_04_613048	11	9589	10443	1	D																C-terminal of Roc, COR, domain [PF16095.10]								0	FALSE	F
CA_04_613048_12	CA_04_613048	12	13689	13883	1	E																								0	FALSE	F
CA_04_613048_13	CA_04_613048	13	14153	14419	1	E																								0	FALSE	F
CA_04_615767_1	CA_04_615767	1	3	179	-1	E																								0	FALSE	F
CA_04_615767_2	CA_04_615767	2	301	28527	-1	D			YP_010670310.1	YP_010670310.1 regulator of chromosome condensation [Synechococcus phage S-SRM01]	FALSE	0.254	100	1.179e-18	MER0987837	S08A	MER0987837 - subfamily S8A non-peptidase homologues (Actinokineospora spheciospongiae) [S08.UNA]#S08A#{peptidase unit: 404-858}~source W7IY69~	FALSE	0.301	77	1.604e-11						VOG43262	sp|Q9FN03|UVR8_ARATH Ultraviolet-B receptor UVR8; Xh	Xh	0	FALSE	PF
CA_04_615999_1	CA_04_615999	1	1	447	1	E																								0	FALSE	F
CA_04_615999_2	CA_04_615999	2	458	910	1	E			YP_009997548.1	YP_009997548.1 tail length tape measure protein [Achromobacter phage vB_AchrS_AchV4]	FALSE	0.353	76	2.262e-15																0	FALSE	F
CA_04_615999_3	CA_04_615999	3	926	2455	1	D			YP_004421530.1	YP_004421530.1 terminase large subunit [Synechococcus phage S-CBS2]	FALSE	0.291	199	1.023e-52								Terminase RNaseH-like domain [PF17289.8]; Terminase large subunit, T4likevirus-type, N-terminal [PF03237.21]					VOG55957	sp|Q05219|VG13_BPML5 Gene 13 protein; Xu	Xu	0	FALSE	F
CA_04_615999_4	CA_04_615999	4	2463	5045	1	D																Phage SU10 portal protein [PF23899.1]								0	FALSE	F
CA_04_615999_5	CA_04_615999	5	5049	5258	1	E																								0	FALSE	F
CA_04_615999_6	CA_04_615999	6	5261	5641	1	E																								0	FALSE	F
CA_04_615999_7	CA_04_615999	7	5651	6592	1	E																								0	FALSE	F
CA_04_615999_8	CA_04_615999	8	6614	7078	1	E																								0	FALSE	F
CA_04_615999_9	CA_04_615999	9	7107	7760	1	E																								0	FALSE	F
CA_04_615999_10	CA_04_615999	10	7780	8703	1	E																								0	FALSE	F
CA_04_615999_11	CA_04_615999	11	8721	9230	1	E																								0	FALSE	F
CA_04_615999_12	CA_04_615999	12	9243	9632	1	E																								0	FALSE	F
CA_04_615999_13	CA_04_615999	13	9634	10035	1	E																								0	FALSE	F
CA_04_615999_14	CA_04_615999	14	10084	10242	1	E																								0	FALSE	F
CA_04_623083_1	CA_04_623083	1	927	1592	-1	D			YP_008408849.1	YP_008408849.1 methyltransferase [Mycobacterium phage Papyrus]	FALSE	0.3	76	1.802e-14								O-methyltransferase [PF01596.23]; Methyltransferase domain [PF13578.12]					VOG09781	sp|O07431|CAMT_MYCTU Catechol O-methyltransferase; Xh	Xh	0	FALSE	MKF
CA_04_623083_2	CA_04_623083	2	1787	1936	1	E																								0	FALSE	F
CA_04_623083_3	CA_04_623083	3	1875	2009	1	E																								0	FALSE	F
CA_04_623083_4	CA_04_623083	4	2359	2523	1	E																								0	FALSE	F
CA_04_623083_5	CA_04_623083	5	2644	2829	1	E																								0	FALSE	F
CA_04_623083_6	CA_04_623083	6	6221	6409	-1	E																								0	FALSE	F
CA_04_623083_7	CA_04_623083	7	6872	7099	-1	E																								0	FALSE	F
CA_04_623083_8	CA_04_623083	8	7796	8029	-1	E																								0	FALSE	F
CA_04_623083_9	CA_04_623083	9	9153	9365	-1	E																								0	FALSE	F
CA_04_623083_10	CA_04_623083	10	9385	9540	-1	E																								0	FALSE	F
CA_04_623083_11	CA_04_623083	11	9811	9963	1	E																								0	FALSE	F
CA_04_636483_1	CA_04_636483	1	563	772	-1	E																								0	FALSE	F
CA_04_636483_2	CA_04_636483	2	2353	2559	1	E																								0	FALSE	F
CA_04_636483_3	CA_04_636483	3	3412	3654	1	E																								0	FALSE	F
CA_04_636483_4	CA_04_636483	4	4199	4378	-1	E																								0	FALSE	F
CA_04_636483_5	CA_04_636483	5	5068	5214	-1	E																								0	FALSE	F
CA_04_636483_6	CA_04_636483	6	6747	6953	-1	E																								0	FALSE	F
CA_04_636483_7	CA_04_636483	7	7008	7139	-1	E																								0	FALSE	F
CA_04_636483_8	CA_04_636483	8	7773	8465	1	E																								0	FALSE	F
CA_04_636483_9	CA_04_636483	9	9406	10083	-1	E																								0	FALSE	F
CA_04_659254_1	CA_04_659254	1	1	198	1	E																								0	FALSE	F
CA_04_659254_2	CA_04_659254	2	191	997	1	C	K06867	uncharacterized protein	YP_010841498.1	YP_010841498.1 putative ankyrin repeat protein [Cotonvirus japonicus]	FALSE	0.408	189	2.221e-52								Ankyrin repeats (3 copies) [PF12796.13]; Ankyrin repeats (many copies) [PF13637.12]; Ankyrin repeats (many copies) [PF13857.12]; Ankyrin repeat [PF00023.36]; Ankyrin repeat [PF13606.12]					VOG57744	sp|Q5UPF8|YL088_MIMIV Putative ankyrin repeat protein L88; Xh	Xh	0	FALSE	F
CA_04_659254_3	CA_04_659254	3	990	1289	1	E																								0	FALSE	F
CA_04_659254_4	CA_04_659254	4	1297	1815	1	D			YP_010777010.1	YP_010777010.1 putative ankyrin repeat protein [Acanthamoeba polyphaga mimivirus]	FALSE	0.306	73	5.607e-14								Ankyrin repeats (3 copies) [PF12796.13]; Ankyrin repeats (many copies) [PF13857.12]; Ankyrin repeats (many copies) [PF13637.12]					VOG45571	sp|Q5UPG5|YL093_MIMIV Putative ankyrin repeat protein L93; Xh	Xh	0	FALSE	F
CA_04_659254_5	CA_04_659254	5	1812	2177	1	E																								0	FALSE	F
CA_04_659254_6	CA_04_659254	6	2251	3036	1	D			YP_010779186.1	YP_010779186.1 repeat protein [Moumouvirus goulette]	FALSE	0.319	126	7.805e-31								Ankyrin repeats (3 copies) [PF12796.13]; Ankyrin repeats (many copies) [PF13637.12]; Ankyrin repeats (many copies) [PF13857.12]; Ankyrin repeat [PF00023.36]; Ankyrin repeat [PF13606.12]					VOG45571	sp|Q5UPG5|YL093_MIMIV Putative ankyrin repeat protein L93; Xh	Xh	0	FALSE	F
CA_04_659254_7	CA_04_659254	7	3036	3146	1	E																								0	FALSE	F
CA_04_659254_8	CA_04_659254	8	3205	3591	1	E																								0	FALSE	F
CA_04_659254_9	CA_04_659254	9	3594	4322	1	D			YP_010671345.1	YP_010671345.1 thymidylate synthase [Rhizobium phage RHph_Y65]	FALSE	0.52	224	6.018e-65								Thymidylate synthase complementing protein [PF02511.20]								0	FALSE	F
CA_04_659254_10	CA_04_659254	10	4322	5203	1	E																								0	FALSE	F
CA_04_659254_11	CA_04_659254	11	5188	5937	1	E																								0	FALSE	F
CA_04_659254_12	CA_04_659254	12	5937	6938	1	E																								0	FALSE	F
CA_04_659254_13	CA_04_659254	13	6935	7501	1	C	K02342	DNA polymerase III subunit epsilon [EC:2.7.7.7]	YP_003970136.1	YP_003970136.1 DNA polymerase exonuclease subunit [Cafeteria roenbergensis virus BV-PW1]	FALSE	0.324	95	2.533e-21								Exonuclease [PF00929.31]					VOG39733	sp|P04536|EXOD_BPT4 Exodeoxyribonuclease; Xu	Xu	0	FALSE	F
CA_04_659254_14	CA_04_659254	14	7545	10388	1	D			YP_009101074.1	YP_009101074.1 DNA polymerase [Escherichia phage ECML-117]	FALSE	0.344	476	1.334e-140								Bacterial DNA polymerase III alpha NTPase domain [PF07733.18]; Bacterial DNA polymerase III alpha subunit finger domain [PF17657.6]; PHP domain [PF02811.25]					VOG01469	sp|Q9XDH5|DPO3A_THEAQ DNA polymerase III subunit alpha; XhXr	Xr;Xh	0	FALSE	VF
CA_04_659254_15	CA_04_659254	15	10444	10779	1	E																								0	FALSE	F
CA_04_659254_16	CA_04_659254	16	10766	10927	1	E																								0	FALSE	F
CA_04_660243_1	CA_04_660243	1	3	659	-1	D			YP_010668220.1	YP_010668220.1 baseplate spike [Burkholderia phage BgManors32]	FALSE	0.337	113	7.638e-27								Phage protein Gp138 N-terminal domain [PF18352.7]					VOG30526	sp|P31340|SPIKE_BPP2 Spike protein; XhXpXs	Xh;Xp;Xs	0	FALSE	VF
CA_04_660243_2	CA_04_660243	2	663	965	-1	D																Cyanophage baseplate Pam3 plug gp18 [PF22479.1]					VOG50110	REFSEQ virion structural protein; Xu	Xu	0	FALSE	F
CA_04_660243_3	CA_04_660243	3	969	1571	-1	D			YP_010738140.1	YP_010738140.1 hypothetical protein P9A27_gp64 [Hafnia phage yong1]	FALSE	0.328	99	2.278e-22								Dit-like phage tail protein [PF21821.3]					VOG37640	REFSEQ tail fiber protein; Xu	Xu	0	FALSE	F
CA_04_660243_4	CA_04_660243	4	1577	2638	-1	D			YP_010668222.1	YP_010668222.1 baseplate hub [Burkholderia phage BgManors32]	FALSE	0.356	187	2.666e-50								Baseplate hub gp41 [PF22759.1]					VOG33175	REFSEQ baseplate hub; Xu	Xu	0	FALSE	F
CA_04_660243_5	CA_04_660243	5	2648	4360	-1	D			YP_010668113.1	YP_010668113.1 tail length tape measure protein [Burkholderia phage Magia]	FALSE	0.247	88	1.211e-16								Phage tail lysozyme [PF18013.6]					VOG17846	REFSEQ tail length tape measure protein; Xu	Xu	0	FALSE	F
CA_04_660243_6	CA_04_660243	6	4360	4536	-1	D																Family of unknown function (DUF6889) [PF21829.1]								0	FALSE	F
CA_04_660243_7	CA_04_660243	7	4542	4964	-1	E																					VOG31548	REFSEQ tail assembly chaperone; Xu	Xu	0	FALSE	F
CA_04_660243_8	CA_04_660243	8	4966	5418	-1	D			YP_010738136.1	YP_010738136.1 hypothetical protein P9A27_gp60 [Hafnia phage yong1]	FALSE	0.498	132	1.249e-34								Bacteriophage KPP10, Structural protein ORF10 [PF11681.13]					VOG15089	sp|D6RRG7|ORF10_BPKPP Structural protein ORF10; Xs	Xs	0	FALSE	VF
CA_04_660243_9	CA_04_660243	9	5435	6925	-1	D			YP_010668229.1	YP_010668229.1 tail sheath [Burkholderia phage BgManors32]	FALSE	0.423	370	7.288e-111								Protein of unknown function (DUF3383) [PF11863.13]					VOG40743	REFSEQ tail sheath; Xu	Xu	0	FALSE
CA_04_660243_10	CA_04_660243	10	6950	7513	-1	E																								0	FALSE
CA_04_660243_11	CA_04_660243	11	7527	9263	-1	D			YP_010668230.1	YP_010668230.1 hypothetical protein PQC05_gp64 [Burkholderia phage BgManors32]	FALSE	0.326	85	1.169e-15								Phage neck terminator protein [PF23961.1]					VOG05317	REFSEQ hypothetical protein; Xu	Xu	0	FALSE
CA_04_660243_12	CA_04_660243	12	9264	9659	-1	E																								0	FALSE
CA_04_660243_13	CA_04_660243	13	9662	10243	-1	E			YP_009191616.1	YP_009191616.1 tail completion or Neck1 protein [Salmonella phage SEN34]	FALSE	0.286	77	6.391e-15													VOG54003	REFSEQ tail completion or Neck1 protein; Xu	Xu	0	FALSE
CA_04_660243_14	CA_04_660243	14	10247	10837	-1	D			YP_010668234.1	YP_010668234.1 virion structural protein [Burkholderia phage BgManors32]	FALSE	0.432	96	1.294e-21								Protein of unknown function (DUF4054) [PF13262.11]					VOG68671	REFSEQ virion structural protein; Xu	Xu	0	FALSE	F
CA_04_660243_15	CA_04_660243	15	10837	11211	-1	E																								0	FALSE	F
CA_04_660243_16	CA_04_660243	16	11211	12152	-1	D			YP_010668103.1	YP_010668103.1 major head protein [Burkholderia phage Magia]	FALSE	0.579	352	9.464e-108								Major capsid protein [PF09950.15]					VOG29082	REFSEQ major head protein; Xu	Xu	0	FALSE	F
CA_04_660243_17	CA_04_660243	17	12176	12682	-1	D			YP_010668102.1	YP_010668102.1 virion structural protein [Burkholderia phage Magia]	FALSE	0.439	130	1.267e-33								Putative phage cement protein [PF23982.1]					VOG58717	REFSEQ virion structural protein; Xu	Xu	0	FALSE	F
CA_04_660243_18	CA_04_660243	18	12693	14450	-1	C	K09960	uncharacterized protein	YP_010668238.1	YP_010668238.1 head maturation protease [Burkholderia phage BgManors32]	FALSE	0.375	139	1.759e-32								Uncharacterized protein conserved in bacteria (DUF2213) [PF09979.14]					VOG10449	sp|P44180|Y1405_HAEIN Uncharacterized protein HI_1405; Xu	Xu	0	FALSE	F
CA_04_660243_19	CA_04_660243	19	14623	14799	1	E																								0	FALSE	F
CA_04_660243_20	CA_04_660243	20	14838	15059	1	D																Domain of unknown function (DUF4160) [PF13711.11]								0	FALSE	F
CA_04_660243_21	CA_04_660243	21	15102	15290	1	E																								0	FALSE	F
CA_04_660243_22	CA_04_660243	22	15306	15719	1	D																Domain of unknown function DUF29 [PF01724.21]								0	FALSE	F
CA_04_661078||0_partial_1	CA_04_661078||0_partial	1	1	258	-1	E																								0	FALSE	F
CA_04_661078||0_partial_2	CA_04_661078||0_partial	2	400	1743	-1	E																								0	FALSE	F
CA_04_661078||0_partial_3	CA_04_661078||0_partial	3	1796	3310	-1	C	K06909	phage terminase large subunit	YP_009604040.1	YP_009604040.1 terminase large subunit [Arthrobacter phage Tank]	FALSE	0.282	142	6.597e-34								Terminase large subunit, T4likevirus-type, N-terminal [PF03237.21]; Terminase RNaseH-like domain [PF17289.8]					VOG17895	REFSEQ terminase large subunit; Xu	Xu	0	FALSE	F
CA_04_661078||0_partial_4	CA_04_661078||0_partial	4	3276	3734	-1	E			YP_007002072.1	YP_007002072.1 terminase small subunit [Brucella phage Pr]	FALSE	0.391	69	6.716e-13													VOG68535	REFSEQ terminase small subunit; Xu	Xu	0	FALSE	F
CA_04_661078||0_partial_5	CA_04_661078||0_partial	5	4023	4139	1	E																								0	FALSE	F
CA_04_661078||0_partial_6	CA_04_661078||0_partial	6	4120	4338	-1	E																								0	FALSE	F
CA_04_661078||0_partial_7	CA_04_661078||0_partial	7	4455	4646	1	E																								0	FALSE	F
CA_04_661078||0_partial_8	CA_04_661078||0_partial	8	4754	4984	-1	E																								0	FALSE	F
CA_04_661078||0_partial_9	CA_04_661078||0_partial	9	5074	8703	1	E																								0	FALSE
CA_04_661078||0_partial_10	CA_04_661078||0_partial	10	8795	9112	1	E																								0	FALSE
CA_04_661078||0_partial_11	CA_04_661078||0_partial	11	9195	9365	1	E																								0	FALSE
CA_04_661078||0_partial_12	CA_04_661078||0_partial	12	9943	10122	-1	E																								0	FALSE
CA_04_661078||0_partial_13	CA_04_661078||0_partial	13	10103	10507	-1	E																								0	FALSE
CA_04_661078||0_partial_14	CA_04_661078||0_partial	14	10507	12402	-1	D			YP_009604094.1	YP_009604094.1 DNA primase/helicase [Arthrobacter phage Tank]	FALSE	0.255	164	4.639e-40								AAA domain [PF13481.12]					VOG17316	REFSEQ DNA primase; Xu	Xu	0	FALSE
CA_04_661078||0_partial_15	CA_04_661078||0_partial	15	12546	14135	-1	E																								0	FALSE
CA_04_661078||0_partial_16	CA_04_661078||0_partial	16	14161	15087	-1	E																								0	FALSE
CA_04_661078||0_partial_17	CA_04_661078||0_partial	17	15208	15777	1	D			YP_010719911.1	YP_010719911.1 hypothetical protein P6F35_gp43 [Sphingomonas phage vB_StuS_MMDA13]	FALSE	0.414	109	4.699e-26								Protein of unknown function (DUF669) [PF05037.18]					VOG67851	REFSEQ hypothetical protein; Xu	Xu	0	FALSE
CA_04_661078||0_partial_18	CA_04_661078||0_partial	18	15758	16675	1	E																								0	FALSE
CA_04_661078||0_partial_19	CA_04_661078||0_partial	19	16718	16930	1	E																								0	FALSE
CA_04_661078||0_partial_20	CA_04_661078||0_partial	20	16945	17529	1	D			YP_007518058.1	YP_007518058.1 endolysin [Pelagibacter phage HTVC008M]	FALSE	0.358	106	6.818e-25								Glycosyl hydrolase 108 [PF05838.17]					VOG14864	REFSEQ endolysin; Xu	Xu	0	FALSE
CA_04_661078||0_partial_21	CA_04_661078||0_partial	21	17543	17788	1	E																								0	FALSE
CA_04_661078||0_partial_22	CA_04_661078||0_partial	22	17801	18133	1	E																								0	FALSE
CA_04_661078||0_partial_23	CA_04_661078||0_partial	23	18205	18414	-1	E																								0	FALSE
CA_04_661078||0_partial_24	CA_04_661078||0_partial	24	18428	18610	-1	E																								0	FALSE
CA_04_661078||0_partial_25	CA_04_661078||0_partial	25	18642	19013	-1	E																								0	FALSE
CA_04_661078||0_partial_26	CA_04_661078||0_partial	26	19161	19679	-1	D			YP_009010737.1	YP_009010737.1 Gp2.5-like ssDNA binding protein and ssDNA annealing protein [Croceibacter phage P2559Y]	FALSE	0.488	153	2.413e-41								Enterobacter phage Enc34, ssDNA-binding protein [PF10991.15]					VOG00485	sp|Q9T1P8|VP50_BPAPS Putative protein p50; Xu	Xu	0	FALSE
CA_04_661078||0_partial_27	CA_04_661078||0_partial	27	19788	21998	-1	E																								0	FALSE
CA_04_661078||0_partial_28	CA_04_661078||0_partial	28	22134	23225	-1	E																								0	FALSE
CA_04_661078||0_partial_29	CA_04_661078||0_partial	29	23246	24469	-1	E																								0	FALSE
CA_04_661078||0_partial_30	CA_04_661078||0_partial	30	24469	25140	-1	E																								0	FALSE
CA_04_661078||0_partial_31	CA_04_661078||0_partial	31	25339	27342	1	E																								0	FALSE
CA_04_661078||0_partial_32	CA_04_661078||0_partial	32	27446	27769	1	C	K03221	type III secretion protein F														Type III secretion needle MxiH, YscF, SsaG, EprI, PscF, EscF [PF09392.15]								0	FALSE
CA_04_661078||0_partial_33	CA_04_661078||0_partial	33	27866	28183	1	E																								0	FALSE
CA_04_661078||0_partial_34	CA_04_661078||0_partial	34	28186	29007	1	E																								0	FALSE
CA_04_661078||0_partial_35	CA_04_661078||0_partial	35	29053	30849	1	E																								0	FALSE	F
CA_04_661078||0_partial_36	CA_04_661078||0_partial	36	30868	31053	1	E																								0	FALSE	F
CA_04_661078||0_partial_37	CA_04_661078||0_partial	37	31088	34141	1	E																								0	FALSE	F
CA_04_661078||0_partial_38	CA_04_661078||0_partial	38	34173	34640	1	D																Tir chaperone protein (CesT) family [PF05932.18]								0	FALSE	F
CA_04_661078||0_partial_39	CA_04_661078||0_partial	39	34730	35257	1	E																								0	FALSE	F
CA_04_666165||full_1	CA_04_666165||full	1	1	678	1	E																								0	FALSE	F
CA_04_666165||full_2	CA_04_666165||full	2	2643	2867	-1	E																								0	FALSE	F
CA_04_666165||full_3	CA_04_666165||full	3	3097	3273	1	E																								0	FALSE	F
CA_04_666165||full_4	CA_04_666165||full	4	3908	4465	1	E																								0	FALSE	F
CA_04_666165||full_5	CA_04_666165||full	5	4652	4951	1	E																								0	FALSE	F
CA_04_666165||full_6	CA_04_666165||full	6	5953	6225	-1	E																								0	FALSE	F
CA_04_666165||full_7	CA_04_666165||full	7	6272	6703	-1	E																								0	FALSE	F
CA_04_671116||full_1	CA_04_671116||full	1	1	114	1	E																								0	FALSE	F
CA_04_671116||full_2	CA_04_671116||full	2	126	671	1	E																								0	FALSE	F
CA_04_671116||full_3	CA_04_671116||full	3	723	2972	1	C	K01584	arginine decarboxylase [EC:4.1.1.19]														Orn/Lys/Arg decarboxylase, major domain [PF01276.26]; Orn/Lys/Arg decarboxylase, N-terminal domain [PF03709.21]; Orn/Lys/Arg decarboxylase, C-terminal domain [PF03711.20]								0	FALSE	F
CA_04_671116||full_4	CA_04_671116||full	4	3045	3899	1	C	K00571	site-specific DNA-methyltransferase (adenine-specific) [EC:2.1.1.72]	YP_009213669.1	YP_009213669.1 DNA methyltransferase [Prochlorococcus phage P-TIM68]	FALSE	0.484	204	2.771e-57								DNA methylase [PF01555.25]					VOG58398	sp|P14243|MTC9_CITFR Type II methyltransferase M.Cfr9I; XhXp	Xh;Xp	0	FALSE	F
CA_04_671116||full_5	CA_04_671116||full	5	3915	5696	-1	C	K01876	aspartyl-tRNA synthetase [EC:6.1.1.12]	YP_010781784.1	YP_010781784.1 aspartyl-tRNA synthetase [Tupanvirus soda lake]	FALSE	0.199	117	1.23e-25								tRNA synthetases class II (D, K and N) [PF00152.25]; GAD domain [PF02938.19]; OB-fold nucleic acid binding domain [PF01336.31]					VOG07737	sp|P14868|SYDC_HUMAN Aspartate--tRNA ligase, cytoplasmic; Xh	Xh	0	FALSE	F
CA_04_671116||full_6	CA_04_671116||full	6	5756	6355	-1	D																Protein of unknown function (DUF502) [PF04367.18]								0	FALSE	F
CA_04_671116||full_7	CA_04_671116||full	7	6370	6642	-1	D																Zinc ribbon domain [PF09723.15]								0	FALSE	F
CA_04_671116||full_8	CA_04_671116||full	8	6661	7098	-1	C	K03111	single-strand DNA-binding protein	YP_010078777.1	YP_010078777.1 single strand DNA binding protein [Ralstonia phage GP4]	FALSE	0.498	154	2.942e-42								Single-strand binding protein family [PF00436.31]					VOG30786	sp|P9WGD5|SSB_MYCTU Single-stranded DNA-binding protein; Xu	Xu	0	FALSE	F
CA_04_671116||full_9	CA_04_671116||full	9	7126	8319	-1	D																Major Facilitator Superfamily [PF07690.21]; Sugar (and other) transporter [PF00083.30]								0	FALSE	F
CA_04_671116||full_10	CA_04_671116||full	10	8402	11218	1	C	K03701	excinuclease ABC subunit A														UvrA interaction domain [PF17760.6]; UvrA DNA-binding domain [PF17755.6]; ABC transporter [PF00005.33]								1	FALSE	F
CA_04_700296_1	CA_04_700296	1	3	134	-1	D																Ankyrin repeats (many copies) [PF13637.12]								0	FALSE	F
CA_04_700296_2	CA_04_700296	2	137	517	-1	E																								0	FALSE	F
CA_04_700296_3	CA_04_700296	3	544	1020	-1	E																								0	FALSE	F
CA_04_700296_4	CA_04_700296	4	1172	3526	-1	E																								0	FALSE	F
CA_04_700296_5	CA_04_700296	5	3513	4607	-1	D																Domain of unknown function (DUF7146) [PF23639.1]								0	FALSE	F
CA_04_700296_6	CA_04_700296	6	4642	5022	-1	E																								0	FALSE	F
CA_04_700296_7	CA_04_700296	7	5026	5721	-1	E																								0	FALSE	F
CA_04_700296_8	CA_04_700296	8	5723	6388	-1	E																								0	FALSE	F
CA_04_700296_9	CA_04_700296	9	6381	6695	-1	E																								1	FALSE	F
CA_04_700296_10	CA_04_700296	10	6698	7048	-1	E																								0	FALSE	F
CA_04_700296_11	CA_04_700296	11	7048	7260	-1	E																								0	FALSE	F
CA_04_700296_12	CA_04_700296	12	7282	7482	-1	E																								0	FALSE	F
CA_04_700296_13	CA_04_700296	13	7482	7742	-1	D																Helix-turn-helix domain [PF12844.13]; Helix-turn-helix [PF01381.28]								0	FALSE	F
CA_04_700296_14	CA_04_700296	14	8026	10077	-1	E																								0	FALSE	F
CA_04_704861_1	CA_04_704861	1	3	449	-1	C	K06077	outer membrane lipoprotein SlyB														Glycine zipper 2TM domain [PF05433.20]								0	FALSE	F
CA_04_704861_2	CA_04_704861	2	446	634	-1	E																								0	FALSE	F
CA_04_704861_3	CA_04_704861	3	755	931	-1	E																								0	FALSE	F
CA_04_704861_4	CA_04_704861	4	947	1036	-1	E																								0	FALSE	F
CA_04_704861_5	CA_04_704861	5	1040	1357	-1	E																								0	FALSE	F
CA_04_704861_6	CA_04_704861	6	1368	1544	-1	E																								0	FALSE	F
CA_04_704861_7	CA_04_704861	7	1675	2226	1	E																								0	FALSE	F
CA_04_704861_8	CA_04_704861	8	2255	2830	1	E																								0	FALSE	F
CA_04_704861_9	CA_04_704861	9	2833	3381	1	E																								0	FALSE	F
CA_04_704861_10	CA_04_704861	10	3393	4028	1	E																								0	FALSE	F
CA_04_704861_11	CA_04_704861	11	4059	4616	1	E																								0	FALSE	F
CA_04_704861_12	CA_04_704861	12	4641	4877	1	E																								0	FALSE	F
CA_04_704861_13	CA_04_704861	13	4895	5323	1	E																								0	FALSE	F
CA_04_704861_14	CA_04_704861	14	5345	5557	-1	E																								0	FALSE
CA_04_704861_15	CA_04_704861	15	5558	5821	-1	E																								0	FALSE
CA_04_704861_16	CA_04_704861	16	5942	7060	-1	E																								0	FALSE
CA_04_704861_17	CA_04_704861	17	7229	10693	1	E																								0	FALSE	F
CA_04_704861_18	CA_04_704861	18	10686	10865	1	E																								0	FALSE	F
CA_04_704861_19	CA_04_704861	19	10893	11078	1	E																								0	FALSE	F
CA_04_704861_20	CA_04_704861	20	11081	11215	1	E																								0	FALSE	F
CA_04_704861_21	CA_04_704861	21	11212	11400	1	E																								0	FALSE	F
CA_04_704861_22	CA_04_704861	22	11397	11816	1	C	K04078	chaperonin GroES														Chaperonin 10 Kd subunit [PF00166.26]								0	FALSE	F
CA_04_704861_23	CA_04_704861	23	11838	12953	1	E																								0	FALSE	F
CA_04_704861_24	CA_04_704861	24	12974	13315	1	E																								0	FALSE	F
CA_04_709726_1	CA_04_709726	1	2	634	1	E																								0	FALSE	F
CA_04_709726_2	CA_04_709726	2	2677	2955	1	E																								0	FALSE	F
CA_04_709726_3	CA_04_709726	3	3211	3429	1	E																								0	FALSE	F
CA_04_709726_4	CA_04_709726	4	3457	3750	1	E																								0	FALSE	F
CA_04_709726_5	CA_04_709726	5	4581	4802	-1	E																								0	FALSE	F
CA_04_709726_6	CA_04_709726	6	5174	5617	-1	E																								0	FALSE
CA_04_709726_7	CA_04_709726	7	5651	5866	-1	E																								0	FALSE
CA_04_709726_8	CA_04_709726	8	6554	6742	-1	E																								0	FALSE
CA_04_709726_9	CA_04_709726	9	9501	10373	-1	E																								0	FALSE
CA_04_709726_10	CA_04_709726	10	13823	14062	1	E																								0	FALSE
CA_04_709726_11	CA_04_709726	11	14723	15058	1	E																								0	FALSE
CA_04_709726_12	CA_04_709726	12	15484	15660	-1	E																								0	FALSE
CA_04_709726_13	CA_04_709726	13	16479	16895	1	E																								0	FALSE
CA_04_709726_14	CA_04_709726	14	17870	18193	1	D																P2X purinoreceptor 7 intracellular domain [PF20478.3]								0	FALSE
CA_04_709726_15	CA_04_709726	15	22584	22910	-1	E			YP_009666308.1	YP_009666308.1 Reverse Transcriptase, partial [Cladosporium fulvum T-1 virus]	FALSE	0.454	63	2.112e-11																0	FALSE	F
CA_04_709726_16	CA_04_709726	16	23035	23358	1	E																								0	FALSE	F
CA_04_709726_17	CA_04_709726	17	23321	23704	1	E																								0	FALSE	F
CA_04_709726_18	CA_04_709726	18	25325	25504	1	E																								0	FALSE	F
CA_04_718662_1	CA_04_718662	1	3	407	-1	E																								0	FALSE	F
CA_04_718662_2	CA_04_718662	2	2977	3141	1	E																								0	FALSE	F
CA_04_718662_3	CA_04_718662	3	4344	5057	1	D																Attractin/LZTR1 beta-propeller [PF24981.1]; KLHDC2/KLHL20/DRC7 Kelch-repeats domain [PF24681.1]; Kelch motif [PF01344.31]; Kelch motif [PF13964.12]								0	FALSE	F
CA_04_718662_4	CA_04_718662	4	5189	5461	1	E																								0	FALSE
CA_04_718662_5	CA_04_718662	5	6538	7050	1	E																								0	FALSE
CA_04_718662_6	CA_04_718662	6	8343	10181	1	E																								0	FALSE	F
CA_04_718662_7	CA_04_718662	7	10393	10521	1	E																								0	FALSE	F
CA_04_718662_8	CA_04_718662	8	12296	12427	-1	E																								0	FALSE	F
CA_04_730042||full_1	CA_04_730042||full	1	1	678	1	D																GlcNAc-PI de-N-acetylase [PF02585.22]	CE14	CE14 N-acetyl-1-D-myo-inosityl-2-amino-2-deoxy-alpha-D-glucopyranoside deacetylase (EC 3.5.1.89); diacetylchitobiose deacetylase (EC 3.5.1.-); mycothiol S-conjugate amidase (EC 3.5.1.-)	3.5.1.105,3.5.1.115,3.5.1.89,3.5.1.-	CE14.hmm				0	FALSE	MKF
CA_04_730042||full_2	CA_04_730042||full	2	817	2403	1	D																Glycine-rich domain [PF21722.3]								0	FALSE	F
CA_04_730042||full_3	CA_04_730042||full	3	2463	3311	-1	D																Cyclophilin type peptidyl-prolyl cis-trans isomerase/CLD [PF00160.26]								0	FALSE	F
CA_04_730042||full_4	CA_04_730042||full	4	3492	4532	1	D			YP_007674370.1	YP_007674370.1 hypothetical protein SWZG_00005 [Synechococcus phage S-SKS1]	FALSE	0.232	79	1.406e-14								Concanavalin A-like lectin/glucanases superfamily [PF13385.13]								0	FALSE	MKF
CA_04_730042||full_5	CA_04_730042||full	5	4557	5576	-1	E																								0	FALSE	F
CA_04_730042||full_6	CA_04_730042||full	6	5707	7281	-1	C	K01951	GMP synthase (glutamine-hydrolysing) [EC:6.3.5.2]	YP_010802886.1	YP_010802886.1 GMP synthetase glutamine amidotransferase and ATP pyrophosphatase domain protein [Fadolivirus algeromassiliense]	FALSE	0.334	247	1.855e-68	MER0441254	C26	MER0441254 - GMP synthase (Actinomyces sp. 849) [C26.957]#C26#{peptidase unit: 48-270}~source ZP_09369596~	FALSE	0.625	275	1.041e-77	GMP synthase C terminal domain [PF00958.27]; Glutamine amidotransferase class-I [PF00117.34]; NAD synthase [PF02540.23]; Queuosine biosynthesis protein QueC [PF06508.19]; Thiamine biosynthesis protein (ThiI) [PF02568.20]; Peptidase C26 [PF07722.19]; PP-loop family [PF01171.26]; tRNA methyl transferase HUP domain [PF03054.22]								0	FALSE	MKPFB
CA_04_730042||full_7	CA_04_730042||full	7	7274	8386	-1	D			YP_009173395.1	YP_009173395.1 dehydrogenase [Chrysochromulina ericina virus]	FALSE	0.347	64	1.275e-09								IMP dehydrogenase / GMP reductase domain [PF00478.31]; FMN-dependent dehydrogenase [PF01070.24]					VOG20884	sp|Q9NJD8|GMPR_ONCVO GMP reductase; Xh	Xh	0	FALSE	MKFB
CA_04_730042||full_8	CA_04_730042||full	8	8434	9552	-1	C	K00088	IMP dehydrogenase [EC:1.1.1.205]	YP_010803343.1	YP_010803343.1 inosine-5'-monophosphate dehydrogenase [Fadolivirus algeromassiliense]	FALSE	0.343	263	3.124e-76								IMP dehydrogenase / GMP reductase domain [PF00478.31]					VOG20884	sp|Q9NJD8|GMPR_ONCVO GMP reductase; Xh	Xh	0	FALSE	MFB
CA_04_730042||full_9	CA_04_730042||full	9	9730	10074	1	C	K18955	WhiB family transcriptional regulator, redox-sensing transcriptional regulator	YP_009638613.1	YP_009638613.1 WhiB transcriptional factor [Mycobacterium phage MacnCheese]	FALSE	0.487	68	6.049e-13								Transcription factor WhiB [PF02467.21]								0	FALSE	F
CA_04_730042||full_10	CA_04_730042||full	10	10351	10464	1	E																								0	FALSE	F
CA_04_744243||full_1	CA_04_744243||full	1	1	1527	1	E																								0	FALSE	F
CA_04_744243||full_2	CA_04_744243||full	2	2153	3205	-1	D																Glycosyl hydrolase family 92 catalytic domain [PF07971.18]								0	FALSE	MKF
CA_04_744243||full_3	CA_04_744243||full	3	4162	4476	-1	E																								0	FALSE	F
CA_04_744243||full_4	CA_04_744243||full	4	4507	5391	-1	D																Sulfotransferase domain [PF00685.33]; Stf0 sulphotransferase [PF09037.16]; Sulfotransferase family [PF13469.12]								0	FALSE	MKF
CA_04_744243||full_5	CA_04_744243||full	5	5452	5637	1	E																								0	FALSE
CA_04_744243||full_6	CA_04_744243||full	6	5637	6548	1	E																								0	FALSE
CA_04_744243||full_7	CA_04_744243||full	7	7201	8646	-1	D			YP_009810868.1	YP_009810868.1 hypothetical protein HOU04_gp110 [Synechococcus phage S-T4]	FALSE	0.237	101	8.77e-21								STELLO glycosyltransferases [PF03385.23]								0	FALSE
CA_04_744243||full_8	CA_04_744243||full	8	8765	9973	-1	E																								0	FALSE
CA_04_744243||full_9	CA_04_744243||full	9	10248	11258	-1	E																								0	FALSE
CA_04_744243||full_10	CA_04_744243||full	10	11325	12479	1	E																								0	FALSE
CA_04_744243||full_11	CA_04_744243||full	11	12749	13837	1	E																								0	FALSE	F
CA_04_744243||full_12	CA_04_744243||full	12	14045	15451	1	C	K13667	EGF-domain serine glucosyl/xylosyltransferase [EC:2.4.1.376 2.4.2.63]	YP_010087979.1	YP_010087979.1 putative lipopolysaccharide-modifying enzyme protein [Lymphocystis disease virus 4]	FALSE	0.215	67	2.959e-10								Glycosyl transferase family 90 [PF05686.18]	GT90	GT90 UDP-Xyl: (mannosyl) glucuronoxylomannan/galactoxylomannan beta-1,2-xylosyltransferase (EC 2.4.2.-); UDP-Glc: protein O-beta-glucosyltransferase (EC 2.4.1.-); UDP-Xyl: protein O-beta-xylosyltransferase (EC 2.4.2.-)	2.4.1.-,2.4.2.-	GT90.hmm				0	FALSE	F
CA_04_744243||full_13	CA_04_744243||full	13	15722	16729	1	E																								0	FALSE	F
CA_04_744243||full_14	CA_04_744243||full	14	16966	17676	-1	E																								0	FALSE	F
CA_04_767179||full_1	CA_04_767179||full	1	1	783	-1	E			YP_009611667.1	YP_009611667.1 ATP-dependent Clp protease ATP-binding subunit [Agrobacterium phage Atu_ph07]	FALSE	0.669	64	4.258e-10																0	FALSE	F
CA_04_767179||full_2	CA_04_767179||full	2	776	1201	-1	E																								0	FALSE	F
CA_04_767179||full_3	CA_04_767179||full	3	1683	1880	-1	E																								0	FALSE	F
CA_04_767179||full_4	CA_04_767179||full	4	2792	3217	-1	C	K02914	large subunit ribosomal protein L34														Ribosomal protein L34 [PF00468.22]								0	FALSE	MF
CA_04_767179||full_5	CA_04_767179||full	5	3281	3529	1	D																RNA polymerase III subunit RPC82 helix-turn-helix domain [PF08221.17]								0	FALSE	F
CA_04_767179||full_6	CA_04_767179||full	6	3709	4017	1	E																								0	FALSE	F
CA_04_767179||full_7	CA_04_767179||full	7	4149	4253	1	E																								0	FALSE	F
CA_04_767179||full_8	CA_04_767179||full	8	4234	4344	1	E																								0	FALSE	F
CA_04_767179||full_9	CA_04_767179||full	9	4824	5027	1	E																								0	FALSE	F
CA_04_767179||full_10	CA_04_767179||full	10	5092	5310	1	D																POLR3C, C-terminal winged-helix domain [PF22536.2]								0	FALSE
CA_04_767179||full_11	CA_04_767179||full	11	8137	8421	-1	D																G-patch domain [PF01585.28]								0	FALSE
CA_04_767179||full_12	CA_04_767179||full	12	8428	8544	-1	E																								0	FALSE
CA_04_767179||full_13	CA_04_767179||full	13	8703	9050	-1	E																								0	FALSE
CA_04_767179||full_14	CA_04_767179||full	14	8999	9358	-1	E																								0	FALSE
CA_04_767179||full_15	CA_04_767179||full	15	9351	9689	-1	E																								0	FALSE
CA_04_767179||full_16	CA_04_767179||full	16	11421	11537	-1	E																								0	FALSE
CA_04_767179||full_17	CA_04_767179||full	17	12297	12470	-1	E																								0	FALSE	F
CA_04_767179||full_18	CA_04_767179||full	18	12728	12895	-1	E																								0	FALSE	F
CA_04_767179||full_19	CA_04_767179||full	19	13645	13809	1	E																								0	FALSE	F
CA_04_767179||full_20	CA_04_767179||full	20	13902	14048	1	E																								0	FALSE	F
CA_04_767179||full_21	CA_04_767179||full	21	14185	14343	-1	E																								0	FALSE	F
CA_04_767179||full_22	CA_04_767179||full	22	14422	14688	-1	E																								0	FALSE	F
CA_04_767179||full_23	CA_04_767179||full	23	15098	15319	1	E																								0	FALSE	F
CA_04_767179||full_24	CA_04_767179||full	24	15759	15977	-1	D																FtsJ-like methyltransferase [PF01728.25]								0	FALSE	F
CA_04_767179||full_25	CA_04_767179||full	25	15995	17200	-1	C	K14590	cap2 methyltransferase [EC:2.1.1.296]	YP_010789874.1	YP_010789874.1 SAM-dependent methyltransferase [Moumouvirus australiensis]	FALSE	0.38	85	5.706e-16								FtsJ-like methyltransferase [PF01728.25]								0	FALSE	F
CA_04_788516_1	CA_04_788516	1	3	767	1	C	K24552	retroviral-like aspartic protease 1 [EC:3.4.23.-]	YP_009507248.1	YP_009507248.1 ORF B [Trichoplusia ni TED virus]	FALSE	0.394	156	4.594e-41	MER0226677	A02A	MER0226677 - subfamily A2A non-peptidase homologues (Meloidogyne incognita) [A02.UNA]#A02A#{peptidase unit: 1517-1609}~source Minc11408~	FALSE	0.504	88	7.277e-18	Spumavirus aspartic protease (A9) [PF03539.19]; Reverse transcriptase (RNA-dependent DNA polymerase) [PF00078.32]								0	FALSE	PF
CA_04_788516_2	CA_04_788516	2	1128	1262	1	E																								0	FALSE	F
CA_04_788516_3	CA_04_788516	3	4495	4698	1	E																								0	FALSE	F
CA_04_788516_4	CA_04_788516	4	5067	5264	-1	E																								0	FALSE
CA_04_788516_5	CA_04_788516	5	5710	6213	1	E																								0	FALSE	F
CA_04_788516_6	CA_04_788516	6	6103	6345	-1	E																								0	FALSE	F
CA_04_788516_7	CA_04_788516	7	6410	6547	1	E																								0	FALSE	F
CA_04_788516_8	CA_04_788516	8	6556	6795	1	E																								0	FALSE	F
CA_04_788516_9	CA_04_788516	9	7402	7524	1	E																								0	FALSE	F
CA_04_788516_10	CA_04_788516	10	8520	9080	-1	E																								0	FALSE	F
CA_04_788516_11	CA_04_788516	11	9264	9545	1	E																								0	FALSE	F
CA_04_788516_12	CA_04_788516	12	9526	9834	-1	E																								0	FALSE	F
CA_04_788516_13	CA_04_788516	13	10401	10526	1	E																								0	FALSE	F
CA_04_788864_1	CA_04_788864	1	174	485	1	E																								0	FALSE	F
CA_04_788864_2	CA_04_788864	2	2612	2785	1	E																								0	FALSE	F
CA_04_788864_3	CA_04_788864	3	2800	2964	-1	E																								0	FALSE	F
CA_04_788864_4	CA_04_788864	4	3648	3857	1	E																								0	FALSE	F
CA_04_788864_5	CA_04_788864	5	4037	4351	1	E																								0	FALSE	F
CA_04_788864_6	CA_04_788864	6	4290	4739	1	E																								0	FALSE	F
CA_04_788864_7	CA_04_788864	7	4954	5118	1	E																								0	FALSE	F
CA_04_788864_8	CA_04_788864	8	5079	5234	1	E																								0	FALSE
CA_04_788864_9	CA_04_788864	9	5231	5461	1	E																								0	FALSE
CA_04_788864_10	CA_04_788864	10	5553	5720	1	E																								0	FALSE
CA_04_788864_11	CA_04_788864	11	6169	6381	-1	E																								0	FALSE	F
CA_04_788864_12	CA_04_788864	12	6785	8044	1	D																DDE superfamily endonuclease [PF13359.12]; Helix-turn-helix of DDE superfamily endonuclease [PF13613.12]								0	FALSE	F
CA_04_788864_13	CA_04_788864	13	8109	8891	-1	D																YqaJ-like viral recombinase domain [PF09588.16]; Histone-lysine N-methyltransferase NSD-like, PHD zinc finger 1 [PF23011.2]								0	FALSE	F
CA_04_788864_14	CA_04_788864	14	8940	9329	-1	E																								0	FALSE	F
CA_04_788864_15	CA_04_788864	15	9544	10008	-1	E																								0	FALSE	F
CA_04_788864_16	CA_04_788864	16	10208	10525	1	E																								0	FALSE	F
CA_04_792971_1	CA_04_792971	1	2	130	1	E																								0	FALSE	F
CA_04_792971_2	CA_04_792971	2	163	567	-1	E																								0	FALSE	F
CA_04_792971_3	CA_04_792971	3	1063	1758	1	E			YP_009015659.1	YP_009015659.1 gp356 [Bacillus phage G]	FALSE	0.353	68	9.687e-12													VOG07388	sp|P04521|EXO1_BPT4 Exonuclease subunit 1; Xp	Xp	0	FALSE	F
CA_04_792971_4	CA_04_792971	4	1698	1868	-1	E																								0	FALSE	F
CA_04_792971_5	CA_04_792971	5	2065	2304	1	E																								0	FALSE	F
CA_04_792971_6	CA_04_792971	6	2319	2465	1	E																								0	FALSE	F
CA_04_792971_7	CA_04_792971	7	2478	2687	1	E																								0	FALSE	F
CA_04_792971_8	CA_04_792971	8	2706	3656	1	E																								0	FALSE	F
CA_04_792971_9	CA_04_792971	9	4155	4775	1	D																RecF/RecN/SMC N terminal domain [PF02463.25]								0	FALSE	F
CA_04_792971_10	CA_04_792971	10	4886	5026	-1	D																Histone H1-like nucleoprotein HC2 [PF07382.16]								0	FALSE	F
CA_04_792971_11	CA_04_792971	11	5233	5334	1	E																								0	FALSE
CA_04_792971_12	CA_04_792971	12	5425	5739	1	E																								0	FALSE
CA_04_792971_13	CA_04_792971	13	6263	6601	1	E																								0	FALSE
CA_04_792971_14	CA_04_792971	14	6917	7285	1	E			YP_009615182.1	YP_009615182.1 metallo-phosphoesterase [Rhodococcus phage Trina]	FALSE	0.403	64	1.02e-11																0	FALSE
CA_04_792971_15	CA_04_792971	15	7275	9428	1	D			YP_009599730.1	YP_009599730.1 ATP-dependent protease [Serratia phage BF]	FALSE	0.394	331	1.621e-94								AAA domain (Cdc48 subfamily) [PF07724.20]; AAA lid domain [PF17871.7]; AAA domain (dynein-related subfamily) [PF07728.20]; ATPase family associated with various cellular activities (AAA) [PF00004.35]					VOG50974	sp|P0ABH9|CLPA_ECOLI ATP-dependent Clp protease ATP-binding subunit ClpA; Xh	Xh	0	FALSE	F
CA_04_792971_16	CA_04_792971	16	9435	9707	1	E																								0	FALSE	F
CA_04_792971_17	CA_04_792971	17	9983	10255	-1	D																Pentapeptide repeats (9 copies) [PF13599.12]; Pentapeptide repeats (8 copies) [PF00805.28]								0	FALSE	F
CA_04_792971_18	CA_04_792971	18	10550	10708	1	E																								0	FALSE	F
CA_04_792971_19	CA_04_792971	19	11046	11204	1	E																								0	FALSE	F
CA_04_792971_20	CA_04_792971	20	11350	11619	1	E																								0	FALSE	F
CA_04_792971_21	CA_04_792971	21	12693	13007	1	E																								0	FALSE	F
CA_04_793454_1	CA_04_793454	1	62	343	1	E																								0	FALSE	F
CA_04_793454_2	CA_04_793454	2	465	755	1	E																								0	FALSE	F
CA_04_793454_3	CA_04_793454	3	752	967	1	E																								0	FALSE	F
CA_04_793454_4	CA_04_793454	4	951	1187	1	E																								0	FALSE	F
CA_04_793454_5	CA_04_793454	5	1300	1668	1	E																								0	FALSE	F
CA_04_793454_6	CA_04_793454	6	1705	2982	1	E			YP_009787355.1	YP_009787355.1 hypothetical protein HOR30_gp08 [Klebsiella phage KP-Rio/2015]	FALSE	0.213	74	1.993e-12																0	FALSE	F
CA_04_793454_7	CA_04_793454	7	2984	4102	1	D			YP_009625527.1	YP_009625527.1 peptidase [Pectobacterium phage vB_PatP_CB5]	FALSE	0.402	173	2.322e-45	MER0100467	M20C	MER0100467 - subfamily M20C unassigned peptidases (Nitratiruptor sp. SB155-2) [M20.UPC]#M20C#{peptidase unit: 4-412}~source BAF69671~	FALSE	0.285	61	2.158e-08	Peptidase family M28 [PF04389.22]					VOG21485	REFSEQ peptidase; Xu	Xu	0	FALSE	PF
CA_04_793454_8	CA_04_793454	8	4083	4250	1	E																								0	FALSE	F
CA_04_793454_9	CA_04_793454	9	4302	4559	1	E																								0	FALSE	F
CA_04_793454_10	CA_04_793454	10	4561	4983	1	E																								0	FALSE	F
CA_04_793454_11	CA_04_793454	11	5018	5587	1	E																								0	FALSE
CA_04_793454_12	CA_04_793454	12	5577	5741	1	E																								0	FALSE	F
CA_04_793454_13	CA_04_793454	13	5734	6144	1	D																Nucleoside 2-deoxyribosyltransferase [PF05014.21]								0	FALSE	F
CA_04_793454_14	CA_04_793454	14	6144	6419	1	D																Domain of unknown function (DUF6899) [PF21840.1]								0	FALSE	F
CA_04_793454_15	CA_04_793454	15	6403	6783	1	E																								0	FALSE	F
CA_04_793454_16	CA_04_793454	16	6780	7037	1	E																								0	FALSE	F
CA_04_793454_17	CA_04_793454	17	7034	7240	1	E																								0	FALSE	F
CA_04_793454_18	CA_04_793454	18	7198	7419	1	E																								0	FALSE	F
CA_04_793454_19	CA_04_793454	19	7416	7565	1	E																								0	FALSE	F
CA_04_793454_20	CA_04_793454	20	7570	8079	1	E																								0	FALSE	F
CA_04_793454_21	CA_04_793454	21	8161	8463	1	E																								0	FALSE	F
CA_04_793454_22	CA_04_793454	22	8524	8964	1	D			YP_006560267.1	YP_006560267.1 endolysin; inhibits RNA polymerase [Marinomonas phage P12026]	FALSE	0.583	100	1.754e-23								dATP/dGTP diphosphohydrolase, N-terminal [PF18909.5]								0	FALSE	F
CA_04_793454_23	CA_04_793454	23	8994	9575	1	E																								0	FALSE	F
CA_04_793454_24	CA_04_793454	24	9576	10637	1	D			YP_010105361.1	YP_010105361.1 DNA polymerase I [Bacteriophage DSS3_VP1]	FALSE	0.303	186	3.633e-50								3'-5' exonuclease [PF01612.26]					VOG15277	sp|B0FIN6|EXO74_BPE32 3'-5' exonuclease gp74; Xr	Xr	0	FALSE	VF
CA_04_793604_1	CA_04_793604	1	227	2752	-1	D																REJ domain [PF02010.21]								0	FALSE	F
CA_04_793604_2	CA_04_793604	2	2874	2981	-1	E																								0	FALSE	F
CA_04_793604_3	CA_04_793604	3	3256	4038	-1	D																ADAMTS cysteine-rich domain [PF19236.4]								0	FALSE	F
CA_04_793604_4	CA_04_793604	4	4620	4856	-1	E																								0	FALSE	F
CA_04_793604_5	CA_04_793604	5	5016	6764	-1	E																								0	FALSE
CA_04_793604_6	CA_04_793604	6	7684	18510	-1	D									MER0266487	U69	MER0266487 - family U69 unassigned peptidases (Takifugu rubripes) [U69.UPW]#U69#{peptidase unit: 1123-1384}~source ENSTRUP00000023523~	FALSE	0.394	176	1.016e-41	Cadherin domain [PF00028.23]; CELSR2-like, ninth cadherin domain [PF23592.1]								0	FALSE	MF
CA_04_793604_7	CA_04_793604	7	18928	21033	-1	D									MER0278162	U69	MER0278162 - family U69 unassigned peptidases (Glossina morsitans) [U69.UPW]#U69#{peptidase unit: 911-1179}~source TMP011169-PA~	FALSE	0.308	125	1.738e-27	Cadherin domain [PF00028.23]								0	FALSE	MF
CA_04_793618_1	CA_04_793618	1	3	860	1	E																								0	FALSE	F
CA_04_793618_2	CA_04_793618	2	811	1422	1	E																								0	FALSE	F
CA_04_793618_3	CA_04_793618	3	1950	2429	-1	E																								0	FALSE	F
CA_04_793618_4	CA_04_793618	4	2595	3194	-1	D			NP_813725.1	NP_813725.1 DNA methyltransferase [Streptomyces phage phiBT1]	FALSE	0.336	61	1.15e-09								C-5 cytosine-specific DNA methylase [PF00145.23]								0	FALSE	F
CA_04_793618_5	CA_04_793618	5	3623	4225	1	E																								0	FALSE	F
CA_04_793618_6	CA_04_793618	6	4148	4333	-1	E																								0	FALSE	F
CA_04_793618_7	CA_04_793618	7	4859	5953	-1	E																								0	FALSE	F
CA_04_793618_8	CA_04_793618	8	6381	6728	1	E																								0	FALSE
CA_04_793618_9	CA_04_793618	9	6703	7065	1	E																								0	FALSE
CA_04_793618_10	CA_04_793618	10	7110	7655	1	E																								0	FALSE	F
CA_04_793618_11	CA_04_793618	11	7672	9537	1	E																								0	FALSE	F
CA_04_793618_12	CA_04_793618	12	9605	10066	1	E																								0	FALSE	F
CA_04_793618_13	CA_04_793618	13	9925	10257	-1	E																								0	FALSE	F
CA_04_793618_14	CA_04_793618	14	10239	11858	-1	D																BTB/POZ domain [PF00651.37]; BTB And C-terminal Kelch [PF07707.21]								0	FALSE	F
CA_04_793618_15	CA_04_793618	15	11852	12088	-1	E																								0	FALSE	F
CA_04_797050||full_1	CA_04_797050||full	1	1	1413	-1	E																								0	FALSE	F
CA_04_797050||full_2	CA_04_797050||full	2	1516	2862	1	D																Putative Ig domain [PF05345.18]								0	FALSE	F
CA_04_797050||full_3	CA_04_797050||full	3	2859	3470	-1	D																Glycine transporter [PF03458.18]								0	FALSE	F
CA_04_797050||full_4	CA_04_797050||full	4	3571	4584	1	D																SGNH domain (fused to AT3 domains) [PF19040.6]								0	FALSE	F
CA_04_797050||full_5	CA_04_797050||full	5	4589	6448	-1	D			YP_009639220.1	YP_009639220.1 O-antigen acetylase [Lederbergvirus BTP1]	FALSE	0.263	167	2.939e-41								Acyltransferase domain [PF01757.29]; SGNH domain (fused to AT3 domains) [PF19040.6]					VOG18868	REFSEQ O-antigen acetylase; Xu	Xu	0	FALSE	F
CA_04_797050||full_6	CA_04_797050||full	6	6582	7034	-1	D																Domain of unknown function (DUF4395) [PF14340.11]								0	FALSE	F
CA_04_797050||full_7	CA_04_797050||full	7	7009	7416	-1	D																Thioredoxin [PF00085.26]								0	FALSE	F
CA_04_797050||full_8	CA_04_797050||full	8	7469	8692	-1	C	K10764	O-succinylhomoserine sulfhydrylase [EC:2.5.1.-]	YP_009119842.1	YP_009119842.1 cys/met metabolism plpdependent enzyme [Pandoravirus inopinatum]	FALSE	0.213	86	2.541e-16								Cys/Met metabolism PLP-dependent enzyme [PF01053.26]; DegT/DnrJ/EryC1/StrS aminotransferase family [PF01041.23]					VOG15855	sp|Q83A83|METC_COXBU Cystathionine beta-lyase; Xh	Xh	0	FALSE	MKF
CA_04_797050||full_9	CA_04_797050||full	9	8763	9989	-1	D																Acetyl-CoA hydrolase/transferase C-terminal domain [PF13336.12]; Acetyl-CoA hydrolase/transferase N-terminal domain [PF02550.21]								0	FALSE	F
CA_04_797050||full_10	CA_04_797050||full	10	10183	10983	1	C	K09797	uncharacterized protein														Protein of unknown function (DUF541) [PF04402.19]								0	FALSE	F
CA_04_808260_1	CA_04_808260	1	1	69	-1	E																								0	FALSE	F
CA_04_808260_2	CA_04_808260	2	94	345	-1	E																								0	FALSE	F
CA_04_808260_3	CA_04_808260	3	704	916	1	E																								0	FALSE	F
CA_04_808260_4	CA_04_808260	4	1182	1469	-1	E																								0	FALSE	F
CA_04_808260_5	CA_04_808260	5	1469	1654	-1	E																								0	FALSE	F
CA_04_808260_6	CA_04_808260	6	1638	1874	-1	E																								0	FALSE	F
CA_04_808260_7	CA_04_808260	7	2475	2615	1	E																								0	FALSE	F
CA_04_808260_8	CA_04_808260	8	2559	3176	-1	E																								0	FALSE	F
CA_04_808260_9	CA_04_808260	9	3439	3585	-1	E																								0	FALSE	F
CA_04_808260_10	CA_04_808260	10	3585	4160	-1	E																								0	FALSE	F
CA_04_808260_11	CA_04_808260	11	4313	4705	-1	E																								0	FALSE	F
CA_04_808260_12	CA_04_808260	12	4967	5989	-1	E																								0	FALSE	F
CA_04_808260_13	CA_04_808260	13	7000	7197	-1	E																								0	FALSE
CA_04_808260_14	CA_04_808260	14	7627	8109	-1	E																								0	FALSE
CA_04_808260_15	CA_04_808260	15	8587	8763	-1	E																								0	FALSE	F
CA_04_808260_16	CA_04_808260	16	9144	9422	1	E																								0	FALSE	F
CA_04_808260_17	CA_04_808260	17	10229	10564	1	E																								0	FALSE	F
CA_04_808260_18	CA_04_808260	18	10705	11370	1	E																								0	FALSE	F
CA_04_808260_19	CA_04_808260	19	12622	12885	1	E																								0	FALSE	F
CA_04_808260_20	CA_04_808260	20	13201	13611	1	E																								0	FALSE	F
CA_04_835120_1	CA_04_835120	1	2	337	1	E																								0	FALSE	F
CA_04_835120_2	CA_04_835120	2	337	885	1	E																								0	FALSE	F
CA_04_835120_3	CA_04_835120	3	887	1423	1	E																								0	FALSE	F
CA_04_835120_4	CA_04_835120	4	1495	2004	1	E																								0	FALSE	F
CA_04_835120_5	CA_04_835120	5	2037	2258	1	E																								0	FALSE	F
CA_04_835120_6	CA_04_835120	6	2352	4577	1	E			YP_009838081.1	YP_009838081.1 hypothetical protein HWB61_gp56 [Streptomyces phage FlowerPower]	FALSE	0.287	297	5.021e-83													VOG24887	REFSEQ hypothetical protein; Xu	Xu	0	FALSE	F
CA_04_835120_7	CA_04_835120	7	4579	4881	1	E																								0	FALSE	F
CA_04_835120_8	CA_04_835120	8	4874	5224	1	E																								0	FALSE	F
CA_04_835120_9	CA_04_835120	9	5214	5702	1	D			YP_009622670.1	YP_009622670.1 enoyl-CoA hydratase/carnithine racemase-like [Streptomyces phage BillNye]	FALSE	0.341	92	1.715e-20								Permuted papain-like amidase enzyme, YaeF/YiiX, C92 family [PF05708.18]					VOG11738	sp|Q5UQV2|YR372_MIMIV Uncharacterized protein R372; Xu	Xu	0	FALSE
CA_04_835120_10	CA_04_835120	10	5699	6238	1	E			YP_006906046.1	YP_006906046.1 endolysin [Propionibacterium phage P9.1]	FALSE	0.315	89	2.755e-19																0	FALSE
CA_04_835120_11	CA_04_835120	11	6365	6550	1	E																								0	FALSE
CA_04_835120_12	CA_04_835120	12	6721	6951	-1	D																Transcription factor WhiB [PF02467.21]								0	FALSE
CA_04_835120_13	CA_04_835120	13	6953	7123	-1	D																Zinc ribbon domain [PF09723.15]								0	FALSE
CA_04_835120_14	CA_04_835120	14	7123	7221	-1	E																								0	FALSE
CA_04_835120_15	CA_04_835120	15	7218	7424	-1	E																								0	FALSE
CA_04_835120_16	CA_04_835120	16	7396	8136	-1	E																					VOG22605	REFSEQ hypothetical protein; Xu	Xu	0	FALSE
CA_04_835120_17	CA_04_835120	17	8087	8743	-1	E																								0	FALSE
CA_04_835120_18	CA_04_835120	18	8740	9489	-1	E			YP_009607522.1	YP_009607522.1 metallo-phosphoesterase [Mycobacterium phage Twister]	FALSE	0.448	196	3.824e-55													VOG14938	sp|O64245|VG54_BPMD2 Gene 54 protein; Xu	Xu	0	FALSE
CA_04_835120_19	CA_04_835120	19	9455	9829	-1	D																Nucleotide modification associated domain 1 [PF07659.16]					VOG57294	REFSEQ hypothetical protein; Xu	Xu	0	FALSE
CA_04_835120_20	CA_04_835120	20	9816	10124	-1	E																								0	FALSE
CA_04_835120_21	CA_04_835120	21	10093	10602	-1	D			YP_009607612.1	YP_009607612.1 DNA primase [Mycobacterium phage Timshel]	FALSE	0.492	154	6.038e-42								Toprim-like [PF13155.12]								0	FALSE
CA_04_835120_22	CA_04_835120	22	10559	10939	-1	D			YP_009014925.1	YP_009014925.1 DNA primase [Mycobacterium phage Alma]	FALSE	0.347	73	1.596e-14								CHC2 zinc finger [PF01807.25]					VOG36657	sp|O64249|VG58_BPMD2 Gene 58 protein; Xu	Xu	0	FALSE
CA_04_835120_23	CA_04_835120	23	10936	11274	-1	D			YP_005087211.1	YP_005087211.1 RusA-like Holliday junction resolvase [Rhodococcus phage REQ3]	FALSE	0.42	83	3.42e-18								Phage putative PDDEXK endonuclease [PF24608.1]					VOG08824	REFSEQ hypothetical protein; Xu	Xu	0	FALSE
CA_04_835120_24	CA_04_835120	24	11271	12086	-1	D			YP_009836159.1	YP_009836159.1 dsDNA helicase [Streptomyces phage Immanuel3]	FALSE	0.371	163	2.221e-43								DnaB-like helicase C terminal domain [PF03796.21]; AAA domain [PF13481.12]; KaiC [PF06745.19]					VOG25328	sp|P04530|HELIC_BPT4 DnaB-like replicative helicase; XhXr	Xr;Xh	0	FALSE	V
CA_04_835120_25	CA_04_835120	25	12089	12568	-1	E																								0	FALSE
CA_04_835120_26	CA_04_835120	26	12561	13205	-1	E			YP_009145850.1	YP_009145850.1 exonuclease [Propionibacterium phage PHL199M00]	FALSE	0.308	84	4.452e-17													VOG03962	sp|Q9T1P7|VP51_BPAPS Putative protein p51; Xu	Xu	0	FALSE
CA_04_835120_27	CA_04_835120	27	13202	13390	-1	E																								0	FALSE
CA_04_835120_28	CA_04_835120	28	13489	13845	-1	E																								0	FALSE
CA_04_835120_29	CA_04_835120	29	13820	14695	-1	D			YP_009614224.1	YP_009614224.1 hypothetical protein FDI61_gp106 [Mycobacterium phage Marvin]	FALSE	0.303	127	1.015e-30								Glutamine amidotransferase domain [PF13522.11]; Glutamine amidotransferases class-II [PF13230.11]					VOG29752	REFSEQ hypothetical protein; Xu	Xu	0	FALSE
CA_04_835120_30	CA_04_835120	30	14695	16332	-1	D			YP_009614223.1	YP_009614223.1 hypothetical protein FDI61_gp105 [Mycobacterium phage Marvin]	FALSE	0.278	110	1.985e-23								Putative amidoligase enzyme [PF12224.13]					VOG53211	REFSEQ glutamine amidotransferase domain; Xu	Xu	0	FALSE
CA_04_835120_31	CA_04_835120	31	16348	16764	-1	E			YP_010755449.1	YP_010755449.1 endolysin, glycosyl hydrolase domain [Microbacterium phage Shocker]	FALSE	0.36	65	1.312e-11													VOG66235	REFSEQ transglycosylase; Xu	Xu	0	FALSE
CA_04_835120_32	CA_04_835120	32	16767	16994	-1	E																								0	FALSE
CA_04_835120_33	CA_04_835120	33	16991	17272	-1	E																								0	FALSE
CA_04_835120_34	CA_04_835120	34	17340	17555	-1	E																								0	FALSE
CA_04_835120_35	CA_04_835120	35	17559	17945	-1	E																								0	FALSE
CA_04_835120_36	CA_04_835120	36	18083	18454	-1	E																								0	FALSE
CA_04_835120_37	CA_04_835120	37	19305	21239	1	E			YP_009836120.1	YP_009836120.1 terminase large subunit [Streptomyces phage Immanuel3]	FALSE	0.428	486	3.269e-148													VOG55957	sp|Q05219|VG13_BPML5 Gene 13 protein; Xu	Xu	0	FALSE
CA_04_835120_38	CA_04_835120	38	21218	21358	1	E																								0	FALSE
CA_04_835120_39	CA_04_835120	39	21372	23192	1	E			YP_009835996.1	YP_009835996.1 portal protein [Streptomyces phage WRightOn]	TRUE	0.442	473	1.753e-144													VOG58712	REFSEQ portal protein; Xu	Xu	0	FALSE
CA_04_835120_40	CA_04_835120	40	23201	23425	1	E																								0	FALSE
CA_04_835120_41	CA_04_835120	41	23425	23868	1	E																								0	FALSE
CA_04_835120_42	CA_04_835120	42	23868	29252	1	E																								0	FALSE
CA_04_835120_43	CA_04_835120	43	29242	30579	1	E																								0	FALSE
CA_04_835120_44	CA_04_835120	44	30579	31715	1	E			YP_009838070.1	YP_009838070.1 hypothetical protein HWB61_gp13 [Streptomyces phage FlowerPower]	FALSE	0.34	147	2.204e-36													VOG00605	REFSEQ hypothetical protein; Xu	Xu	0	FALSE
CA_04_835120_45	CA_04_835120	45	31843	32325	1	E																								0	FALSE
CA_04_835120_46	CA_04_835120	46	32361	33536	1	D			YP_009836072.1	YP_009836072.1 major head protein [Streptomyces phage Manuel]	FALSE	0.45	314	1.956e-93								Protein of unknown function (DUF4043) [PF13252.11]								0	FALSE
CA_04_835120_47	CA_04_835120	47	33604	33870	1	E																								0	FALSE
CA_04_835120_48	CA_04_835120	48	33833	34264	1	E																								0	FALSE	F
CA_04_835120_49	CA_04_835120	49	34264	34404	1	E																								0	FALSE	F
CA_04_835120_50	CA_04_835120	50	34407	34619	1	E																								0	FALSE	F
CA_04_835120_51	CA_04_835120	51	34619	34885	1	E																								0	FALSE	F
CA_04_835120_52	CA_04_835120	52	34885	35067	1	E																								0	FALSE	F
CA_04_835120_53	CA_04_835120	53	35070	35333	1	E			YP_006560922.1	YP_006560922.1 hypothetical protein B622_gp37 [Celeribacter phage P12053L]	FALSE	0.808	140	9.318e-39													VOG44171	REFSEQ hypothetical protein; Xu	Xu	0	FALSE	F
CA_04_835120_54	CA_04_835120	54	35333	35668	1	E																								0	FALSE	F
CA_04_835120_55	CA_04_835120	55	35668	36588	1	E			YP_009838079.1	YP_009838079.1 hypothetical protein HWB61_gp58 [Streptomyces phage FlowerPower]	FALSE	0.391	200	1.925e-55													VOG23103	REFSEQ hypothetical protein; Xu	Xu	0	FALSE	F
CA_04_835120_56	CA_04_835120	56	36597	37904	1	E			YP_009836142.1	YP_009836142.1 hypothetical protein HWB41_gp53 [Streptomyces phage Immanuel3]	FALSE	0.45	113	5.208e-25													VOG16174	REFSEQ hypothetical protein; Xu	Xu	0	FALSE	F
CA_04_835120_57	CA_04_835120	57	37901	38368	1	D			NP_958677.1	NP_958677.1 tail protein [Bordetella phage BPP-1]	FALSE	0.667	66	6.548e-12								Major tropism determinant N-terminal domain [PF18454.7]					VOG59169	REFSEQ tail protein; Xu	Xu	0	FALSE	F
CA_04_835120_58	CA_04_835120	58	38368	38925	1	E																								0	FALSE	F
CA_04_875149_1	CA_04_875149	1	3	89	-1	E																								0	FALSE	F
CA_04_875149_2	CA_04_875149	2	339	626	-1	E																								0	FALSE	F
CA_04_875149_3	CA_04_875149	3	1523	2662	-1	E																								0	FALSE	F
CA_04_875149_4	CA_04_875149	4	2696	5815	-1	C	K27391	NFX1-type zinc finger-containing protein 1														AAA domain [PF13087.12]; AAA domain [PF13086.12]; AAA domain [PF13245.12]					VOG59654	sp|P0C6X5|R1AB_CVHNL Replicase polyprotein 1ab; XhXpXr	Xr;Xh;Xp	0	FALSE	VF
CA_04_875149_5	CA_04_875149	5	5875	6255	1	E																								0	FALSE	F
CA_04_875149_6	CA_04_875149	6	6695	6940	1	E																								0	FALSE	F
CA_04_875149_7	CA_04_875149	7	6885	7235	1	E																								1	FALSE	F
CA_04_875443_1	CA_04_875443	1	3	155	-1	E																								0	FALSE	F
CA_04_875443_2	CA_04_875443	2	358	2475	-1	D																C-terminal of Roc, COR, domain [PF16095.10]								0	FALSE	F
CA_04_875443_3	CA_04_875443	3	3236	3412	-1	E																								0	FALSE	F
CA_04_875443_4	CA_04_875443	4	3409	6945	-1	C	K05896	segregation and condensation protein A	YP_010776914.1	YP_010776914.1 putative ankyrin repeat protein [Acanthamoeba polyphaga mimivirus]	FALSE	0.24	183	9.175e-45								Ankyrin repeats (3 copies) [PF12796.13]; Ankyrin repeats (many copies) [PF13857.12]; Ankyrin repeats (many copies) [PF13637.12]					VOG57744	sp|Q5UPF8|YL088_MIMIV Putative ankyrin repeat protein L88; Xh	Xh	0	FALSE	F
CA_04_875443_5	CA_04_875443	5	9535	9723	1	E																								0	FALSE	F
CA_04_875443_6	CA_04_875443	6	10542	10796	1	E																								0	FALSE	F
CA_04_87934_1	CA_04_87934	1	3	452	-1	D			YP_009287777.1	YP_009287777.1 Holliday junction resolvase [Enterobacter phage Tyrion]	FALSE	0.353	88	2.454e-19								Crossover junction endodeoxyribonuclease RuvC [PF02075.23]					VOG52721	sp|Q8GWA2|MOC1_ARATH Holliday junction resolvase MOC1, chloroplastic; XhXr	Xr;Xh	0	FALSE	VF
CA_04_87934_2	CA_04_87934	2	449	787	-1	D																Putative nuclease YbcO [PF07102.17]								1	FALSE	F
CA_04_87934_3	CA_04_87934	3	772	939	-1	E																								0	FALSE	F
CA_04_87934_4	CA_04_87934	4	936	1280	-1	E			YP_010078329.1	YP_010078329.1 hypothetical protein KMC45_gp63 [Ralstonia phage Eline]	FALSE	0.443	79	6.385e-17													VOG49862	REFSEQ hypothetical protein; Xu	Xu	0	FALSE	F
CA_04_87934_5	CA_04_87934	5	1237	1914	-1	E			YP_009778712.1	YP_009778712.1 hypothetical protein HOQ62_gp272 [Synechococcus phage ACG-2014f_Syn7803C8]	FALSE	0.252	76	2.687e-14													VOG22605	REFSEQ hypothetical protein; Xu	Xu	0	FALSE	F
CA_04_87934_6	CA_04_87934	6	1911	2144	-1	E																								0	FALSE	F
CA_04_87934_7	CA_04_87934	7	2141	2329	-1	E																								0	FALSE	F
CA_04_87934_8	CA_04_87934	8	2329	2499	-1	E																								0	FALSE	F
CA_04_87934_9	CA_04_87934	9	2444	2632	-1	E																								0	FALSE	F
CA_04_87934_10	CA_04_87934	10	2619	3434	-1	D			YP_010655260.1	YP_010655260.1 putative bifunctional DNA primase/polymerase [Pseudoalteromonas phage vB_PspS-H40/1]	FALSE	0.456	152	1.361e-39								Bifunctional DNA primase/polymerase, N-terminal [PF09250.16]					VOG42723	REFSEQ DNA polymerase/primase; Xu	Xu	0	FALSE	F
CA_04_87934_11	CA_04_87934	11	3431	3907	-1	D			YP_009842467.1	YP_009842467.1 HNH endonuclease [Proteus phage Mydo]	FALSE	0.45	135	1.404e-35								HNH endonuclease [PF13392.12]					VOG53566	REFSEQ HNH endonuclease; Xu	Xu	0	FALSE	F
CA_04_87934_12	CA_04_87934	12	3904	5346	-1	D			YP_009222800.1	YP_009222800.1 DEAD/DEAH box helicase [Pseudomonas phage PS-1]	FALSE	0.398	332	3.01e-98								Type III restriction enzyme, res subunit [PF04851.21]; Helicase conserved C-terminal domain [PF00271.37]; DEAD/DEAH box helicase [PF00270.35]					VOG16662	sp|P0DXF1|UVSW_BPT4 ATP-dependent DNA helicase uvsW; Xh	Xh	0	FALSE	F
CA_04_87934_13	CA_04_87934	13	5418	5756	-1	D																Domain of unknown function (DUF5710) [PF18974.5]								0	FALSE
CA_04_87934_14	CA_04_87934	14	6136	6339	-1	E																								0	FALSE
CA_04_87934_15	CA_04_87934	15	6336	6620	-1	E																								0	FALSE
CA_04_87934_16	CA_04_87934	16	6718	6882	-1	E																								0	FALSE
CA_04_87934_17	CA_04_87934	17	6938	7258	1	E																								0	FALSE
CA_04_87934_18	CA_04_87934	18	7350	8153	1	E																								0	FALSE
CA_04_87934_19	CA_04_87934	19	8266	8493	1	E																								0	FALSE
CA_04_87934_20	CA_04_87934	20	8582	8803	1	E																								0	FALSE
CA_04_87934_21	CA_04_87934	21	8834	9013	1	E																								0	FALSE
CA_04_87934_22	CA_04_87934	22	9061	9273	1	E																								0	FALSE
CA_04_87934_23	CA_04_87934	23	9483	9959	1	D			YP_008873228.1	YP_008873228.1 HNH endonuclease [Pseudomonas phage PPpW-3]	FALSE	0.405	114	2.478e-28								HNH endonuclease [PF13392.12]								0	FALSE
CA_04_87934_24	CA_04_87934	24	9952	10140	1	E																								0	FALSE
CA_04_87934_25	CA_04_87934	25	10112	10477	1	E																								0	FALSE
CA_04_87934_26	CA_04_87934	26	10612	10848	1	E																								0	FALSE
CA_04_87934_27	CA_04_87934	27	10867	11484	1	E																					VOG15887	REFSEQ hypothetical protein; Xu	Xu	0	FALSE
CA_04_87934_28	CA_04_87934	28	11785	12798	1	C	K00558	DNA (cytosine-5)-methyltransferase 1 [EC:2.1.1.37]	NP_944253.2	NP_944253.2 DNA methyltransferase [Burkholderia phage Bcep22]	FALSE	0.403	242	2.499e-69								C-5 cytosine-specific DNA methylase [PF00145.23]					VOG45519	REFSEQ DNA methyltransferase; Xu	Xu	0	FALSE	M
CA_04_87934_29	CA_04_87934	29	12795	13607	1	E			YP_009835456.1	YP_009835456.1 exonuclease [Leptospira phage LE3]	FALSE	0.319	147	7.501e-38													VOG26935	REFSEQ exonuclease; Xu	Xu	0	FALSE	F
CA_04_87934_30	CA_04_87934	30	13701	14126	1	E																					VOG19869	REFSEQ peptidase HslV family; Xu	Xu	0	FALSE	F
CA_04_87934_31	CA_04_87934	31	14129	15088	1	E																					VOG14938	sp|O64245|VG54_BPMD2 Gene 54 protein; Xu	Xu	0	FALSE	F
CA_04_87934_32	CA_04_87934	32	15078	15245	1	E																								0	FALSE	F
CA_04_87934_33	CA_04_87934	33	15272	15754	1	D			YP_009146188.1	YP_009146188.1 endolysin [Sulfitobacter phage NYA-2014a]	FALSE	0.497	151	7.029e-41								Glycosyl hydrolase 108 [PF05838.17]; Predicted Peptidoglycan domain [PF09374.15]	GH108	GH108 N-acetylmuramidase (EC 3.2.1.17)	3.2.1.17	GH108.hmm	VOG14864	REFSEQ endolysin; Xu	Xu	0	FALSE	F
CA_04_87934_34	CA_04_87934	34	15756	15989	1	D			YP_004508467.1	YP_004508467.1 hypothetical cyanophage protein [Synechococcus phage S-CRM01]	FALSE	0.595	88	8.403e-21								Domain of unknown function (DUF6321) [PF19846.4]					VOG27665	REFSEQ hypothetical protein; Xu	Xu	0	FALSE	F
CA_04_87934_35	CA_04_87934	35	15990	16139	1	E			YP_007676374.1	YP_007676374.1 hypothetical protein CYZG_00053 [Cyanophage KBS-P-1A]	FALSE	0.721	70	6.404e-15													VOG46441	REFSEQ hypothetical protein; Xu	Xu	0	FALSE	F
CA_04_87934_36	CA_04_87934	36	16227	16637	-1	E																								0	FALSE	F
CA_04_87934_37	CA_04_87934	37	16667	16882	-1	E																								0	FALSE	F
CA_04_87934_38	CA_04_87934	38	16988	17443	-1	E																								0	FALSE	F
CA_04_87934_39	CA_04_87934	39	17447	17632	-1	E																								0	FALSE	F
CA_04_87934_40	CA_04_87934	40	17637	18398	-1	E			YP_009216812.1	YP_009216812.1 hypothetical protein AVV48_gp44 [Acinetobacter phage phiAC-1]	FALSE	0.315	70	3.268e-12																0	FALSE	F
CA_04_880734_1	CA_04_880734	1	109	1119	1	D			YP_009840812.1	YP_009840812.1 glycosyltransferase [Streptomyces phage Comrade]	FALSE	0.373	208	1.081e-57								Family 4 Glycosyltransferase in conflict systems [PF20706.3]; Glycosyl transferases group 1 [PF00534.26]; Glycosyl transferases group 1 [PF13692.12]					VOG26583	sp|Q8QL34|Y335_SIRV1 Uncharacterized glycosyltransferase 335; Xh	Xh	0	FALSE	MKF
CA_04_880734_2	CA_04_880734	2	1167	3098	1	D			YP_009841181.1	YP_009841181.1 ribonucleotide reductase [Streptomyces phage Yaboi]	FALSE	0.688	875	1.335e-282								B12-dependent ribonucleotide reductase, insertion domain [PF21995.1]; Ribonucleotide reductase alpha domain [PF17975.6]; Ribonucleotide reductase, barrel domain [PF02867.20]					VOG57811	sp|P00452|RIR1_ECOLI Ribonucleoside-diphosphate reductase 1 subunit alpha; Xh	Xh	0	FALSE	MKEF
CA_04_880734_3	CA_04_880734	3	3098	3769	1	E																								0	FALSE	F
CA_04_880734_4	CA_04_880734	4	3820	4227	1	E																					VOG02855	sp|Q7Y5D9|COLLR_BPT5 Collar protein p132; XhXs	Xh;Xs	0	FALSE	VF
CA_04_880734_5	CA_04_880734	5	4224	5075	1	E			YP_003986560.1	YP_003986560.1 tail fiber protein [Acanthamoeba polyphaga mimivirus]	FALSE	0.316	68	4.15e-11																0	FALSE	F
CA_04_880734_6	CA_04_880734	6	5198	6196	1	E																								0	FALSE
CA_04_880734_7	CA_04_880734	7	6226	8076	1	E																								0	FALSE
CA_04_880734_8	CA_04_880734	8	8086	8385	1	E																								0	FALSE
CA_04_880734_9	CA_04_880734	9	8391	9458	1	D			YP_009842485.1	YP_009842485.1 glycosyltransferase [Streptomyces phage Gilson]	FALSE	0.367	197	1.227e-53								Family 4 Glycosyltransferase in conflict systems [PF20706.3]; Glycosyl transferases group 1 [PF00534.26]					VOG26583	sp|Q8QL34|Y335_SIRV1 Uncharacterized glycosyltransferase 335; Xh	Xh	0	FALSE	MKB
CA_04_880734_10	CA_04_880734	10	9455	10369	1	C	K02377	GDP-L-fucose synthase [EC:1.1.1.271]	YP_010670274.1	YP_010670274.1 nucleotide-sugar epimerase [Synechococcus phage S-SRM01]	FALSE	0.523	296	1.137e-88								NAD dependent epimerase/dehydratase family [PF01370.27]; GDP-mannose 4,6 dehydratase [PF16363.11]					VOG23305	sp|Q9EQC1|3BHS7_MOUSE 3 beta-hydroxysteroid dehydrogenase type 7; Xh	Xh	0	FALSE	MKB
CA_04_880734_11	CA_04_880734	11	10366	11334	1	C	K01711	GDPmannose 4,6-dehydratase [EC:4.2.1.47]	YP_010669814.1	YP_010669814.1 nucleotide-sugar epimerase [Synechococcus phage S-SCSM1]	FALSE	0.53	334	2.629e-101								GDP-mannose 4,6 dehydratase [PF16363.11]; NAD dependent epimerase/dehydratase family [PF01370.27]; RmlD substrate binding domain [PF04321.23]; 3-beta hydroxysteroid dehydrogenase/isomerase family [PF01073.25]					VOG23305	sp|Q9EQC1|3BHS7_MOUSE 3 beta-hydroxysteroid dehydrogenase type 7; Xh	Xh	0	FALSE	MKB
CA_04_880734_12	CA_04_880734	12	11341	12030	1	D			YP_009842541.1	YP_009842541.1 glycosyltransferase [Streptomyces phage Gilson]	FALSE	0.257	73	3.343e-13								Glycosyltransferase family 25 (LPS biosynthesis protein) [PF01755.23]					VOG05737	sp|Q5UQ62|YR655_MIMIV Putative glycosyltransferase R655; Xh	Xh	0	FALSE
CA_04_880734_13	CA_04_880734	13	12030	12965	1	E			YP_009810868.1	YP_009810868.1 hypothetical protein HOU04_gp110 [Synechococcus phage S-T4]	FALSE	0.42	228	7.346e-65																0	FALSE
CA_04_880734_14	CA_04_880734	14	12947	13741	1	D			YP_010670287.1	YP_010670287.1 glucosyltransferase [Synechococcus phage S-SRM01]	FALSE	0.356	152	1.467e-39								Glycosyltransferase family 25 (LPS biosynthesis protein) [PF01755.23]					VOG05737	sp|Q5UQ62|YR655_MIMIV Putative glycosyltransferase R655; Xh	Xh	0	FALSE
CA_04_880734_15	CA_04_880734	15	13738	14520	1	D			YP_010670287.1	YP_010670287.1 glucosyltransferase [Synechococcus phage S-SRM01]	FALSE	0.32	131	1.836e-32								Glycosyltransferase family 25 (LPS biosynthesis protein) [PF01755.23]					VOG05737	sp|Q5UQ62|YR655_MIMIV Putative glycosyltransferase R655; Xh	Xh	0	FALSE
CA_04_880734_16	CA_04_880734	16	14520	15698	1	E																								0	FALSE
CA_04_880734_17	CA_04_880734	17	15700	16638	1	D			YP_007674414.1	YP_007674414.1 alpha-1,4 fucosyltransferase [Synechococcus phage S-SKS1]	FALSE	0.442	93	3.739e-19								Glycosyltransferase family 10 (fucosyltransferase) C-term [PF00852.26]								0	FALSE
CA_04_880734_18	CA_04_880734	18	16641	17552	1	D			YP_007674402.1	YP_007674402.1 nucleotide-sugar epimerase [Synechococcus phage S-SKS1]	FALSE	0.609	353	2.402e-108								GDP-mannose 4,6 dehydratase [PF16363.11]; NAD dependent epimerase/dehydratase family [PF01370.27]; 3-beta hydroxysteroid dehydrogenase/isomerase family [PF01073.25]; Polysaccharide biosynthesis protein [PF02719.21]; RmlD substrate binding domain [PF04321.23]; Male sterility protein [PF07993.18]; NAD(P)H-binding [PF13460.12]; NmrA-like family [PF05368.20]					VOG23305	sp|Q9EQC1|3BHS7_MOUSE 3 beta-hydroxysteroid dehydrogenase type 7; Xh	Xh	0	FALSE	MK
CA_04_880734_19	CA_04_880734	19	17549	17881	1	D			YP_010669811.1	YP_010669811.1 mannose-6-phosphate isomerase [Synechococcus phage S-SCSM1]	FALSE	0.437	85	3.437e-19								Mannose-6-phosphate isomerase C-terminal [PF01050.24]					VOG16746	sp|P07874|ALGA_PSEAE Alginate biosynthesis protein AlgA; Xh	Xh	0	FALSE	MK
CA_04_880734_20	CA_04_880734	20	17925	18926	1	E																								0	FALSE	F
CA_04_880734_21	CA_04_880734	21	18913	19476	1	E																								0	FALSE	F
CA_04_880734_22	CA_04_880734	22	19512	22271	1	D			YP_004508453.1	YP_004508453.1 tail fiber protein [Synechococcus phage S-CRM01]	FALSE	0.238	165	1.245e-39								Collagen triple helix repeat (20 copies) [PF01391.23]					VOG21753	REFSEQ tail fiber protein; Xu	Xu	0	FALSE	F
CA_04_880734_23	CA_04_880734	23	22278	23681	1	D			YP_004508456.1	YP_004508456.1 tail fiber protein [Synechococcus phage S-CRM01]	FALSE	0.327	66	6.832e-10								Collagen triple helix repeat (20 copies) [PF01391.23]								0	FALSE	F
CA_04_891038_1	CA_04_891038	1	1	294	1	E																								0	FALSE	F
CA_04_891038_2	CA_04_891038	2	1049	1267	1	E																								0	FALSE	F
CA_04_891038_3	CA_04_891038	3	2566	3315	1	D																Pentapeptide repeats (9 copies) [PF13599.12]								0	FALSE	F
CA_04_891038_4	CA_04_891038	4	3308	3529	-1	E																								0	FALSE	F
CA_04_891038_5	CA_04_891038	5	3952	4290	1	E																								0	FALSE	F
CA_04_891038_6	CA_04_891038	6	4935	5069	1	E																								0	FALSE	F
CA_04_891038_7	CA_04_891038	7	5096	5359	1	E																								0	FALSE
CA_04_891038_8	CA_04_891038	8	5328	5678	-1	E																								0	FALSE
CA_04_891038_9	CA_04_891038	9	6044	6493	1	E																								0	FALSE
CA_04_891038_10	CA_04_891038	10	6663	6962	1	E																								0	FALSE
CA_04_891038_11	CA_04_891038	11	7140	7307	1	E																								0	FALSE
CA_04_891038_12	CA_04_891038	12	7258	7488	1	E																								0	FALSE
CA_04_891038_13	CA_04_891038	13	7625	7876	1	E																								0	FALSE
CA_04_891038_14	CA_04_891038	14	8048	8137	1	E																								0	FALSE
CA_04_891038_15	CA_04_891038	15	9137	9331	-1	E																								0	FALSE
CA_04_891038_16	CA_04_891038	16	12967	13143	1	E																								0	FALSE
CA_04_891038_17	CA_04_891038	17	14116	14817	1	D																Exonuclease [PF00929.31]								0	FALSE
CA_04_891038_18	CA_04_891038	18	15077	15316	1	E																								0	FALSE
CA_04_891038_19	CA_04_891038	19	15545	15769	1	E																								0	FALSE	F
CA_04_891038_20	CA_04_891038	20	16246	16677	1	E																								0	FALSE	F
CA_04_891038_21	CA_04_891038	21	18189	18353	-1	E																								0	FALSE	F
CA_04_891038_22	CA_04_891038	22	18819	19079	1	E																								0	FALSE	F
CA_04_891038_23	CA_04_891038	23	19632	19742	-1	E																								0	FALSE	F
CA_04_891038_24	CA_04_891038	24	19806	20126	-1	E																								0	FALSE	F
CA_04_891038_25	CA_04_891038	25	20151	20378	-1	E																								0	FALSE	F
CA_04_900845_1	CA_04_900845	1	1654	2481	-1	E																								0	FALSE	F
CA_04_900845_2	CA_04_900845	2	2427	2867	-1	E																								0	FALSE	F
CA_04_900845_3	CA_04_900845	3	3345	3500	-1	E																								0	FALSE	F
CA_04_900845_4	CA_04_900845	4	4360	4473	1	E																								0	FALSE	F
CA_04_900845_5	CA_04_900845	5	5690	6073	1	E																								0	FALSE
CA_04_900845_6	CA_04_900845	6	8529	8816	-1	E			YP_009507248.1	YP_009507248.1 ORF B [Trichoplusia ni TED virus]	FALSE	0.445	68	2.779e-13																0	FALSE
CA_04_900845_7	CA_04_900845	7	8840	9109	1	E																								0	FALSE
CA_04_900845_8	CA_04_900845	8	9507	9947	1	E																								0	FALSE
CA_04_900845_9	CA_04_900845	9	10213	10698	1	E																								0	FALSE
CA_04_900845_10	CA_04_900845	10	11544	12182	1	E																								0	FALSE
CA_04_900845_11	CA_04_900845	11	13687	13950	1	E																								0	FALSE
CA_04_900845_12	CA_04_900845	12	15315	15410	1	E																								0	FALSE
CA_04_900845_13	CA_04_900845	13	17549	18070	1	E																								0	FALSE
CA_04_900845_14	CA_04_900845	14	18725	18931	1	E																								0	FALSE	F
CA_04_900845_15	CA_04_900845	15	22270	22614	1	E																								0	FALSE	F
CA_04_900845_16	CA_04_900845	16	22663	22773	-1	E																								0	FALSE	F
CA_04_90227_1	CA_04_90227	1	3	617	-1	E																								0	FALSE	F
CA_04_90227_2	CA_04_90227	2	628	2097	-1	E																								0	FALSE	F
CA_04_90227_3	CA_04_90227	3	2105	3511	-1	E																								0	FALSE	F
CA_04_90227_4	CA_04_90227	4	3501	3884	-1	E																								0	FALSE	F
CA_04_90227_5	CA_04_90227	5	3877	4533	-1	E																								0	FALSE	F
CA_04_90227_6	CA_04_90227	6	4533	6272	-1	E																								0	FALSE	F
CA_04_90227_7	CA_04_90227	7	6280	7668	-1	E																								0	FALSE
CA_04_90227_8	CA_04_90227	8	7665	8003	-1	D			YP_009223750.1	YP_009223750.1 tail length tape measure protein [Geobacillus virus E3]	FALSE	0.468	95	1.896e-22								Transglycosylase SLT domain [PF01464.25]	GH23	GH23 lysozyme type G (EC 3.2.1.17); peptidoglycan lyase (EC 4.2.2.n1) also known in the literature as peptidoglycan lytic transglycosylase; chitinase (EC 3.2.1.14)	3.2.1.17,3.2.1.17_or_4.2.2.n1,4.2.2.n1	GH23.hmm	VOG46156	REFSEQ lytic tail fiber protein; Xu	Xu	0	FALSE
CA_04_90227_9	CA_04_90227	9	8072	10006	-1	E																								0	FALSE
CA_04_90227_10	CA_04_90227	10	10074	10853	-1	E																								0	FALSE
CA_04_90227_11	CA_04_90227	11	10871	11341	-1	E																								0	FALSE
CA_04_90227_12	CA_04_90227	12	11352	13841	-1	E																								0	FALSE
CA_04_90227_13	CA_04_90227	13	13847	14515	-1	E																								0	FALSE
CA_04_90227_14	CA_04_90227	14	14515	15528	-1	E																								0	FALSE
CA_04_90227_15	CA_04_90227	15	15534	16112	-1	E																								0	FALSE
CA_04_90227_16	CA_04_90227	16	16114	16632	-1	E																								0	FALSE
CA_04_90227_17	CA_04_90227	17	16651	18189	-1	E																								0	FALSE
CA_04_90227_18	CA_04_90227	18	18200	18928	-1	E																								0	FALSE	F
CA_04_90227_19	CA_04_90227	19	18931	19392	-1	E																								0	FALSE	F
CA_04_90227_20	CA_04_90227	20	19416	20330	-1	E																								0	FALSE	F
CA_04_90227_21	CA_04_90227	21	20350	22056	-1	E																					VOG54430	sp|P44225|VG29_HAEIN Mu-like prophage FluMu protein gp29; Xu	Xu	0	FALSE	F
CA_04_90227_22	CA_04_90227	22	22285	22416	1	E																								0	FALSE	F
CA_04_90227_23	CA_04_90227	23	22571	23392	1	E																								0	FALSE	F
CA_04_9047_1	CA_04_9047	1	1378	1563	-1	E																								0	FALSE	F
CA_04_9047_2	CA_04_9047	2	1735	1878	-1	E																								0	FALSE	F
CA_04_9047_3	CA_04_9047	3	1921	2160	1	E																								0	FALSE	F
CA_04_9047_4	CA_04_9047	4	3789	3983	1	E																								0	FALSE	F
CA_04_9047_5	CA_04_9047	5	4009	4353	1	E																								0	FALSE	F
CA_04_9047_6	CA_04_9047	6	4477	4896	1	E																								0	FALSE	F
CA_04_9047_7	CA_04_9047	7	7552	7737	1	E																								0	FALSE
CA_04_9047_8	CA_04_9047	8	8539	8772	-1	E																								0	FALSE
CA_04_9047_9	CA_04_9047	9	11037	11198	-1	E																								0	FALSE
CA_04_9047_10	CA_04_9047	10	11795	12016	1	E																								0	FALSE
CA_04_9047_11	CA_04_9047	11	12033	12245	1	D																Collagen triple helix repeat (20 copies) [PF01391.23]								0	FALSE
CA_04_9047_12	CA_04_9047	12	12532	12969	-1	E																								0	FALSE
CA_04_9047_13	CA_04_9047	13	13322	13756	-1	E																								0	FALSE
CA_04_9047_14	CA_04_9047	14	13775	14095	-1	E																								0	FALSE
CA_04_9047_15	CA_04_9047	15	14234	14557	1	D																Collagen triple helix repeat (20 copies) [PF01391.23]								0	FALSE
CA_04_9047_16	CA_04_9047	16	14628	14828	-1	E																								0	FALSE
CA_04_9047_17	CA_04_9047	17	14901	15488	1	D																Collagen triple helix repeat (20 copies) [PF01391.23]								0	FALSE
CA_04_9047_18	CA_04_9047	18	15817	16440	-1	D																Septin [PF00735.24]; snRNA-activating protein complex subunit 19, SNAPc subunit 19 [PF15497.11]; Paf1 [PF03985.18]; RIB43A [PF05914.17]; Growth factor receptor domain IV [PF14843.11]; E3 ubiquitin-protein ligase RNF180 C-terminus [PF19332.4]; FAM101 family [PF15068.11]; FAM27 D and E protein family [PF15832.10]								0	FALSE	F
CA_04_9047_19	CA_04_9047	19	16424	16876	-1	E																								0	FALSE	F
CA_04_9047_20	CA_04_9047	20	17136	17330	-1	E																								0	FALSE	F
CA_04_9047_21	CA_04_9047	21	17443	17694	1	E																								0	FALSE	F
CA_04_9047_22	CA_04_9047	22	17836	18288	1	D																Collagen triple helix repeat (20 copies) [PF01391.23]								0	FALSE	F
CA_04_9047_23	CA_04_9047	23	18514	18804	1	E																								0	FALSE	F
CA_04_9047_24	CA_04_9047	24	19499	19621	-1	E																								0	FALSE	F
CA_04_9047_25	CA_04_9047	25	19618	19791	-1	E																								0	FALSE	F
CA_04_9047_26	CA_04_9047	26	20296	20463	-1	E																								0	FALSE	F
CA_04_9047_27	CA_04_9047	27	20483	20947	1	E																								0	FALSE	F
CA_04_9047_28	CA_04_9047	28	20934	20993	1	E																								0	FALSE	F
CA_04_91044||full_1	CA_04_91044||full	1	102	230	-1	E																								0	FALSE	F
CA_04_91044||full_2	CA_04_91044||full	2	463	699	-1	E																								0	FALSE	F
CA_04_91044||full_3	CA_04_91044||full	3	955	2088	1	E																								0	FALSE	F
CA_04_91044||full_4	CA_04_91044||full	4	2535	2759	1	E																								0	FALSE	F
CA_04_91044||full_5	CA_04_91044||full	5	4127	4369	1	E																								0	FALSE	F
CA_04_91044||full_6	CA_04_91044||full	6	4693	4920	-1	E																								0	FALSE	F
CA_04_91044||full_7	CA_04_91044||full	7	5952	6206	-1	E																								0	FALSE
CA_04_91044||full_8	CA_04_91044||full	8	7574	8074	1	E																								0	FALSE
CA_04_91044||full_9	CA_04_91044||full	9	8074	8184	1	E																								0	FALSE
CA_04_91044||full_10	CA_04_91044||full	10	8593	9087	1	E																								0	FALSE	F
CA_04_91044||full_11	CA_04_91044||full	11	9105	9419	-1	E																								0	FALSE	F
CA_04_91044||full_12	CA_04_91044||full	12	9607	9864	-1	D																Cation transport ATPase (P-type) [PF13246.12]								0	FALSE	F
CA_04_91044||full_13	CA_04_91044||full	13	10038	10241	-1	E																								0	FALSE	F
CA_04_91044||full_14	CA_04_91044||full	14	10581	12896	1	D																Ankyrin repeats (3 copies) [PF12796.13]; Ankyrin repeats (many copies) [PF13637.12]								0	FALSE	F
CA_04_91044||full_15	CA_04_91044||full	15	12919	13281	-1	E																								0	FALSE	F
CA_04_921963_1	CA_04_921963	1	3	1538	1	E			NP_775245.1	NP_775245.1 virion structural protein [Pseudomonas phage PaP3]	FALSE	0.267	75	1.302e-12																0	FALSE	F
CA_04_921963_2	CA_04_921963	2	1531	1770	1	E																								0	FALSE	F
CA_04_921963_3	CA_04_921963	3	1770	2756	1	E																								0	FALSE	F
CA_04_921963_4	CA_04_921963	4	2756	3202	1	E																					VOG10122	REFSEQ acetyltransferase; Xu	Xu	0	FALSE	F
CA_04_921963_5	CA_04_921963	5	3252	5303	1	E																								0	FALSE	F
CA_04_921963_6	CA_04_921963	6	5334	6338	1	E																								0	FALSE	F
CA_04_921963_7	CA_04_921963	7	6341	7573	1	E																								0	FALSE	F
CA_04_921963_8	CA_04_921963	8	7589	7912	1	E																								0	FALSE	F
CA_04_921963_9	CA_04_921963	9	8018	9415	1	D																Amino acid permease [PF00324.27]; Amino acid permease [PF13520.12]								0	FALSE	F
CA_04_921963_10	CA_04_921963	10	9408	9965	1	E																								0	FALSE	F
CA_04_921963_11	CA_04_921963	11	10036	10233	1	E																								0	FALSE	F
CA_04_925889_1	CA_04_925889	1	3238	3432	1	E																								0	FALSE	F
CA_04_925889_2	CA_04_925889	2	3731	3955	-1	E																								0	FALSE	F
CA_04_925889_3	CA_04_925889	3	3952	4059	-1	E																								0	FALSE	F
CA_04_925889_4	CA_04_925889	4	4059	5198	-1	C	K24552	retroviral-like aspartic protease 1 [EC:3.4.23.-]	YP_009666308.1	YP_009666308.1 Reverse Transcriptase, partial [Cladosporium fulvum T-1 virus]	FALSE	0.235	104	3.708e-22	MER0226794	A02X	MER0226794 - family A2 unassigned peptidases (Meloidogyne incognita) [A02.UPW]#A02X#{peptidase unit: 1525-1616}~source Minc05787~	FALSE	0.467	85	7.988e-16	Retroviral aspartyl protease [PF08284.16]; gag-polyprotein putative aspartyl protease [PF13975.11]; Aspartyl protease [PF09668.15]; Spumavirus aspartic protease (A9) [PF03539.19]								0	FALSE	F
CA_04_925889_5	CA_04_925889	5	5195	5629	-1	E																								0	FALSE
CA_04_925889_6	CA_04_925889	6	5593	5934	-1	E																								0	FALSE
CA_04_925889_7	CA_04_925889	7	6122	6271	1	E																								0	FALSE
CA_04_925889_8	CA_04_925889	8	6324	6542	-1	E																								0	FALSE
CA_04_925889_9	CA_04_925889	9	7231	7377	-1	E																								0	FALSE	F
CA_04_925889_10	CA_04_925889	10	7349	7609	-1	E																								0	FALSE	F
CA_04_925889_11	CA_04_925889	11	7802	7975	1	E																								0	FALSE	F
CA_04_925889_12	CA_04_925889	12	8370	8732	1	E																								0	FALSE	F
CA_04_925889_13	CA_04_925889	13	8735	9196	-1	E																								0	FALSE	F
CA_04_925889_14	CA_04_925889	14	9224	9685	1	E																								0	FALSE	F
CA_04_925889_15	CA_04_925889	15	9639	9728	-1	E																								0	FALSE	F
CA_04_925889_16	CA_04_925889	16	9899	10090	-1	E																								0	FALSE	F
CA_04_925889_17	CA_04_925889	17	10178	10381	1	E																								0	FALSE	F
CA_04_925889_18	CA_04_925889	18	10881	11090	1	E																								0	FALSE	F
CA_04_925889_19	CA_04_925889	19	11395	11496	1	E																								0	FALSE	F
CA_04_936586_1	CA_04_936586	1	2	133	1	E																								0	FALSE	F
CA_04_936586_2	CA_04_936586	2	180	1577	-1	E																								0	FALSE	F
CA_04_936586_3	CA_04_936586	3	1577	1858	-1	E																								0	FALSE	F
CA_04_936586_4	CA_04_936586	4	1864	2658	-1	E																								0	FALSE	F
CA_04_936586_5	CA_04_936586	5	2658	3377	-1	E			YP_010114429.1	YP_010114429.1 hypothetical protein KNV73_gp017 [Flavobacterium phage vB_FspM_immuto_2-6A]	FALSE	0.555	234	2.811e-68																0	FALSE	F
CA_04_936586_6	CA_04_936586	6	3386	3553	-1	E																								0	FALSE	F
CA_04_936586_7	CA_04_936586	7	3599	3880	-1	E																								0	FALSE	F
CA_04_936586_8	CA_04_936586	8	3892	3981	-1	E																								0	FALSE	F
CA_04_936586_9	CA_04_936586	9	3975	4337	-1	E																								0	FALSE	F
CA_04_936586_10	CA_04_936586	10	4345	4710	-1	E																								0	FALSE	F
CA_04_936586_11	CA_04_936586	11	4712	6526	-1	E																								0	FALSE	F
CA_04_936586_12	CA_04_936586	12	6529	7158	-1	E																								0	FALSE
CA_04_936586_13	CA_04_936586	13	7259	8806	-1	E			YP_010656673.1	YP_010656673.1 virion structural protein [Synechococcus phage S-SZBM1]	FALSE	0.327	141	2.489e-33													VOG51563	REFSEQ virion structural protein; Xu	Xu	0	FALSE
CA_04_936586_14	CA_04_936586	14	9291	9821	-1	E																								0	FALSE
CA_04_936586_15	CA_04_936586	15	9835	10212	-1	E																								0	FALSE
CA_04_936586_16	CA_04_936586	16	10580	10756	-1	E																								0	FALSE
CA_04_936586_17	CA_04_936586	17	10765	11223	-1	D			NP_899546.1	NP_899546.1 hypothetical protein KVP40.0299 [Vibrio phage KVP40]	FALSE	0.338	72	5.525e-14								Ribonuclease H-like [PF04308.18]								0	FALSE
CA_04_936586_18	CA_04_936586	18	13865	14080	-1	E																								0	FALSE
CA_04_936586_19	CA_04_936586	19	14256	14417	-1	E																								0	FALSE
CA_04_936586_20	CA_04_936586	20	14470	14697	-1	D																Domain of unknown function (DUF4494) [PF14902.11]								0	FALSE
CA_04_936586_21	CA_04_936586	21	14704	14997	-1	E																								0	FALSE
CA_04_936586_22	CA_04_936586	22	15037	15636	-1	E			YP_010114519.1	YP_010114519.1 HNH endonuclease [Flavobacterium phage vB_FspM_immuto_2-6A]	FALSE	0.503	187	6.96e-53																0	FALSE
CA_04_936586_23	CA_04_936586	23	15645	16076	-1	E																								0	FALSE
CA_04_936586_24	CA_04_936586	24	16079	16396	-1	E																								0	FALSE
CA_04_936586_25	CA_04_936586	25	16417	16701	-1	E			YP_010114515.1	YP_010114515.1 hypothetical protein KNV73_gp168 [Flavobacterium phage vB_FspM_immuto_2-6A]	FALSE	0.409	66	1.299e-12																0	FALSE
CA_04_936586_26	CA_04_936586	26	16731	17291	-1	C	K01358	ATP-dependent Clp protease, protease subunit [EC:3.4.21.92]	YP_010679338.1	YP_010679338.1 ATP-dependent protease [Bacillus phage PBC2]	FALSE	0.402	119	1.227e-29	MER0491679	S14	MER0491679 - family S14 unassigned peptidases (Paenibacillus sp. HGF7) [S14.UPW]#S14#{peptidase unit: 7-175}~source ZP_08509360~	FALSE	0.412	124	4.926e-31	Clp protease [PF00574.28]					VOG02491	sp|Q46L44|CLPP1_PROMT ATP-dependent Clp protease proteolytic subunit 1; Xh	Xh	0	FALSE	P
CA_04_936586_27	CA_04_936586	27	17326	18093	-1	D																Glycosyl transferase family 2 [PF00535.33]; Glycosyltransferase like family 2 [PF13641.12]								0	FALSE
CA_04_936586_28	CA_04_936586	28	18065	18754	-1	E			YP_010670321.1	YP_010670321.1 hypothetical protein PQC13_gp346 [Synechococcus phage S-SRM01]	FALSE	0.332	116	9.078e-28																0	FALSE
CA_04_936586_29	CA_04_936586	29	18751	19554	-1	E																								0	FALSE
CA_04_936586_30	CA_04_936586	30	19532	20239	-1	D																RmlD substrate binding domain [PF04321.23]								0	FALSE	MK
CA_04_936586_31	CA_04_936586	31	20212	20418	-1	E			YP_010114507.1	YP_010114507.1 hypothetical protein KNV73_gp176 [Flavobacterium phage vB_FspM_immuto_2-6A]	FALSE	0.638	88	5.427e-21																0	FALSE
CA_04_936586_32	CA_04_936586	32	20402	21691	-1	D			YP_003212865.1	YP_003212865.1 aminotransferase [Ostreococcus tauri virus 1]	FALSE	0.304	172	2.629e-44								DegT/DnrJ/EryC1/StrS aminotransferase family [PF01041.23]					VOG13762	sp|Q9ALN8|SPNQ_SACSN dTDP-4-dehydro-2,6-dideoxy-D-glucose 3-dehydratase; Xh	Xh	0	FALSE
CA_04_936586_33	CA_04_936586	33	21699	22568	-1	E			YP_009325539.1	YP_009325539.1 hypothetical protein BST79_gp021 [Only Syngen Nebraska virus 5]	FALSE	0.479	134	5.087e-33																0	FALSE
CA_04_936586_34	CA_04_936586	34	22574	23491	-1	E			YP_007674403.1	YP_007674403.1 hypothetical protein SWZG_00038 [Synechococcus phage S-SKS1]	FALSE	0.449	255	2.412e-74													VOG12522	REFSEQ hypothetical protein; Xu	Xu	0	FALSE
CA_04_936586_35	CA_04_936586	35	23491	24213	-1	D			YP_004063443.1	YP_004063443.1 methyltransferase [Ostreococcus tauri virus 2]	FALSE	0.29	79	2.452e-15								Methyltransferase FkbM domain [PF05050.19]					VOG41157	REFSEQ methyltransferase; Xu	Xu	0	FALSE
CA_04_936586_36	CA_04_936586	36	24215	25183	-1	D			YP_009322613.1	YP_009322613.1 nucleotide-sugar epimerase [Synechococcus phage S-CAM9]	FALSE	0.615	409	2.979e-127								GDP-mannose 4,6 dehydratase [PF16363.11]; NAD dependent epimerase/dehydratase family [PF01370.27]; RmlD substrate binding domain [PF04321.23]; 3-beta hydroxysteroid dehydrogenase/isomerase family [PF01073.25]; Polysaccharide biosynthesis protein [PF02719.21]					VOG23305	sp|Q9EQC1|3BHS7_MOUSE 3 beta-hydroxysteroid dehydrogenase type 7; Xh	Xh	0	FALSE	MK
CA_04_936586_37	CA_04_936586	37	25180	25944	-1	E			YP_010114505.1	YP_010114505.1 glycosyltransferase family 2 [Flavobacterium phage vB_FspM_immuto_2-6A]	FALSE	0.396	173	6.718e-47													VOG35010	REFSEQ hypothetical protein; Xu	Xu	0	FALSE
CA_04_936586_38	CA_04_936586	38	25946	26338	-1	E			YP_010114504.1	YP_010114504.1 hypothetical protein KNV73_gp179 [Flavobacterium phage vB_FspM_immuto_2-6A]	FALSE	0.433	114	7.8e-29																0	FALSE
CA_04_936586_39	CA_04_936586	39	26340	27632	-1	D			YP_010114503.1	YP_010114503.1 glycosyltransferase [Flavobacterium phage vB_FspM_immuto_2-6A]	FALSE	0.552	451	5.317e-140								Glycosyl transferases group 1 [PF00534.26]; Family 4 Glycosyltransferase in conflict systems [PF20706.3]					VOG26583	sp|Q8QL34|Y335_SIRV1 Uncharacterized glycosyltransferase 335; Xh	Xh	0	FALSE	MK
CA_04_936586_40	CA_04_936586	40	27634	29094	-1	D			YP_010114502.1	YP_010114502.1 glycosyltransferase [Flavobacterium phage vB_FspM_immuto_2-6A]	FALSE	0.616	578	6.725e-183								Glycosyl transferases group 1 [PF00534.26]; Glycosyl transferases group 1 [PF13692.12]					VOG26583	sp|Q8QL34|Y335_SIRV1 Uncharacterized glycosyltransferase 335; Xh	Xh	0	FALSE	MK
CA_04_936586_41	CA_04_936586	41	29101	29700	-1	D			YP_009910758.1	YP_009910758.1 endonuclease [Bacteroides phage crAss001]	FALSE	0.276	63	3.409e-10								NUMOD1 domain [PF07453.19]								0	FALSE
CA_04_936586_42	CA_04_936586	42	29663	29815	-1	E																								0	FALSE
CA_04_936586_43	CA_04_936586	43	29847	30245	-1	D			YP_010347963.1	YP_010347963.1 putative nucleoside 2-deoxyribosyltransferase [Pseudomonas phage Psa21]	FALSE	0.365	79	9.516e-17								Nucleoside 2-deoxyribosyltransferase like [PF15891.11]								0	FALSE
CA_04_936586_44	CA_04_936586	44	30255	30452	-1	E			YP_010114501.1	YP_010114501.1 hypothetical protein KNV73_gp182 [Flavobacterium phage vB_FspM_immuto_2-6A]	FALSE	0.577	64	1.235e-12																0	FALSE
CA_04_936586_45	CA_04_936586	45	30482	31426	-1	D			YP_010114500.1	YP_010114500.1 PD-(D/E)XK nuclease superfamily [Flavobacterium phage vB_FspM_immuto_2-6A]	FALSE	0.48	267	2.831e-78								PD-(D/E)XK nuclease superfamily [PF12705.13]					VOG03962	sp|Q9T1P7|VP51_BPAPS Putative protein p51; Xu	Xu	0	FALSE
CA_04_936586_46	CA_04_936586	46	31404	31757	-1	E			YP_010108839.1	YP_010108839.1 ABC-type histidine transport system, ATPase component [Flavobacterium phage vB_FspP_elemoA_7-9A]	FALSE	0.557	67	1.277e-12																0	FALSE
CA_04_936586_47	CA_04_936586	47	31741	32163	-1	D																Bacteriophage clamp loader A subunit [PF16790.10]					VOG54563	sp|P04527|LOADS_BPT4 Sliding-clamp-loader small subunit; Xr	Xr	0	FALSE	V
CA_04_936586_48	CA_04_936586	48	32115	32954	-1	D			YP_010113000.1	YP_010113000.1 homing endonuclease [uncultured phage cr115_1]	FALSE	0.238	100	1.112e-21								GIY-YIG catalytic domain [PF01541.30]					VOG45558	REFSEQ HNH endonuclease; Xu	Xu	0	FALSE	F
CA_04_936586_49	CA_04_936586	49	33006	33266	-1	E																								0	FALSE	F
CA_04_936586_50	CA_04_936586	50	33266	33517	-1	E																								0	FALSE	F
CA_04_936586_51	CA_04_936586	51	33517	34437	-1	D			YP_009595582.1	YP_009595582.1 clamp loader of DNA polymerase [Pseudomonas phage pf16]	FALSE	0.367	188	1.628e-51								DNA polymerase III, delta subunit [PF13177.12]; ATPase family associated with various cellular activities (AAA) [PF00004.35]; Holliday junction DNA helicase RuvB P-loop domain [PF05496.18]; Sliding-clamp-loader large subunit, AAA+ ATPase lid domain [PF21328.3]; AAA domain (dynein-related subfamily) [PF07728.20]; AAA domain [PF13173.12]					VOG42860	sp|P04526|LOADL_BPT4 Sliding-clamp-loader large subunit; XhXr	Xr;Xh	0	FALSE	VF
CA_04_936586_52	CA_04_936586	52	34434	34778	-1	D			YP_008241505.1	YP_008241505.1 hypothetical protein Phi17:2_gp010 [Cellulophaga phage phi17:2]	FALSE	0.446	108	8.357e-27								Cyclic-phosphate processing Receiver domain [PF20274.4]					VOG36938	REFSEQ hypothetical protein; Xu	Xu	0	FALSE	F
CA_04_936586_53	CA_04_936586	53	34788	36407	-1	C	K04077	chaperonin GroEL [EC:5.6.1.7]	YP_010114486.1	YP_010114486.1 chaperonin groEL [Flavobacterium phage vB_FspM_immuto_2-6A]	FALSE	0.582	599	5.07e-189								TCP-1/cpn60 chaperonin family [PF00118.29]					VOG32455	sp|A8Z640|CH60_KARMG Chaperonin GroEL; Xh	Xh	0	FALSE	F
CA_04_936586_54	CA_04_936586	54	36417	36707	-1	C	K04078	chaperonin GroES	YP_010114485.1	YP_010114485.1 co-chaperonin GroES [Flavobacterium phage vB_FspM_immuto_2-6A]	FALSE	0.469	79	2.965e-17								Chaperonin 10 Kd subunit [PF00166.26]					VOG09450	sp|Q7UM98|CH101_RHOBA Co-chaperonin GroES 1; Xu	Xu	0	FALSE	F
CA_04_936586_55	CA_04_936586	55	36758	37411	-1	D																Hsp20/alpha crystallin family [PF00011.27]								0	FALSE	F
CA_04_936586_56	CA_04_936586	56	37512	37823	-1	E																								0	FALSE	F
CA_04_936984||full_1	CA_04_936984||full	1	1	1488	-1	C	K27497	carnitine 3-dehydrogenase / betainyl-CoA thioesterase [EC:1.1.1.108 3.1.2.33]														3-hydroxyacyl-CoA dehydrogenase, NAD binding domain [PF02737.24]; Thioesterase-like superfamily [PF13279.12]; 3-hydroxyacyl-CoA dehydrogenase, C-terminal domain [PF00725.27]								0	FALSE	MKF
CA_04_936984||full_2	CA_04_936984||full	2	1569	3323	-1	C	K01897	long-chain acyl-CoA synthetase [EC:6.2.1.3]	YP_010804160.1	YP_010804160.1 long-chain fatty acid CoA synthetase [Fadolivirus algeromassiliense]	FALSE	0.259	207	1.681e-54								AMP-binding enzyme [PF00501.34]; AMP-binding enzyme C-terminal domain [PF23562.2]								0	FALSE	F
CA_04_936984||full_3	CA_04_936984||full	3	3360	6272	-1	D			NP_046572.1	NP_046572.1 ABC transporter [Bacillus phage SPBc2]	FALSE	0.209	113	6.552e-24								ABC transporter [PF00005.33]; ABC transporter transmembrane region [PF00664.28]					VOG11227	sp|Q9M1H3|AB4F_ARATH ABC transporter F family member 4; Xh	Xh	0	FALSE	F
CA_04_936984||full_4	CA_04_936984||full	4	6274	8496	-1	D			NP_046572.1	NP_046572.1 ABC transporter [Bacillus phage SPBc2]	FALSE	0.211	166	1.661e-40	MER0179208	C39	MER0179208 - colicin V processing peptidase (Microscilla marina) [C39.005]#C39#{peptidase unit: 19-154}~source ZP_01691237~	FALSE	0.667	183	2.306e-45	Peptidase C39 family [PF03412.21]; ABC transporter [PF00005.33]; ABC transporter transmembrane region [PF00664.28]					VOG58622	REFSEQ ABC transporter; Xu	Xu	0	FALSE	P
CA_04_936984||full_5	CA_04_936984||full	5	8498	9754	-1	C	K02022	HlyD family secretion protein														HlyD family secretion protein [PF13437.12]; Barrel-sandwich domain of CusB or HlyD membrane-fusion [PF16576.10]								0	FALSE
CA_04_936984||full_6	CA_04_936984||full	6	9755	11311	-1	E																								0	FALSE	F
CA_04_936984||full_7	CA_04_936984||full	7	11338	11703	-1	E																								0	FALSE	F
CA_04_936984||full_8	CA_04_936984||full	8	11717	12466	-1	E			YP_004323541.1	YP_004323541.1 hypothetical protein PHM2_172 [Prochlorococcus phage P-HM2]	FALSE	0.254	87	9.332e-18													VOG30253	REFSEQ hypothetical protein; Xu	Xu	0	FALSE	F
CA_04_936984||full_9	CA_04_936984||full	9	12463	13233	-1	D			YP_009796568.1	YP_009796568.1 minor tail protein [Pseudomonas phage PMBT3]	FALSE	0.343	131	1.186e-32	MER0114053	C40	MER0114053 - family C40 unassigned peptidases (Coxiella burnetii) [C40.UPW]#C40#{peptidase unit: 127-219}~source YP_001423405~	FALSE	0.528	103	6.879e-23	NlpC/P60 family [PF00877.25]					VOG29244	sp|O64333|TIPK_BPN15 Tail tip assembly protein K; XhXs	Xh;Xs	0	FALSE	VPF
CA_04_936984||full_10	CA_04_936984||full	10	13486	13716	-1	D																Nitrile hydratase, alpha chain [PF02979.21]								0	FALSE	F
CA_04_936984||full_11	CA_04_936984||full	11	14134	14610	-1	E																								0	FALSE	F
CA_04_936984||full_12	CA_04_936984||full	12	14597	15490	-1	C	K00973	glucose-1-phosphate thymidylyltransferase [EC:2.7.7.24]	YP_009012397.1	YP_009012397.1 Phi92_gp066 [Escherichia phage phi92]	FALSE	0.572	317	4.974e-96								Nucleotidyl transferase [PF00483.29]; MobA-like NTP transferase domain [PF12804.13]; 2-C-methyl-D-erythritol 4-phosphate cytidylyltransferase [PF01128.25]					VOG17654	sp|P55257|RMLA_YEREN Glucose-1-phosphate thymidylyltransferase; Xh	Xh	0	FALSE	F
CA_04_962349_1	CA_04_962349	1	2	454	1	E																								0	FALSE	F
CA_04_962349_2	CA_04_962349	2	1769	2230	-1	E																								0	FALSE	F
CA_04_962349_3	CA_04_962349	3	2602	2811	-1	E																								0	FALSE	F
CA_04_962349_4	CA_04_962349	4	2888	3157	1	E																								0	FALSE	F
CA_04_962349_5	CA_04_962349	5	3204	3704	1	E																								0	FALSE	F
CA_04_962349_6	CA_04_962349	6	3901	4080	1	E																								0	FALSE	F
CA_04_962349_7	CA_04_962349	7	4221	4355	1	E																								0	FALSE	F
CA_04_962349_8	CA_04_962349	8	4562	4993	-1	E																								1	FALSE	F
CA_04_962349_9	CA_04_962349	9	5543	5836	-1	E																								0	FALSE
CA_04_962349_10	CA_04_962349	10	5837	6088	-1	D																Tf2-1-like, SH3 domain [PF24626.1]; Integrase p58, C-terminal domain [PF22938.2]								0	FALSE
CA_04_962349_11	CA_04_962349	11	6144	6437	-1	E																								0	FALSE
CA_04_962349_12	CA_04_962349	12	6699	6905	1	E																								0	FALSE
CA_04_962349_13	CA_04_962349	13	7019	7234	1	E																								0	FALSE
CA_04_962349_14	CA_04_962349	14	7645	7929	-1	E																								0	FALSE
CA_04_962349_15	CA_04_962349	15	10016	10240	-1	E																								0	FALSE
CA_04_962349_16	CA_04_962349	16	10617	10790	-1	E																								0	FALSE
CA_04_962349_17	CA_04_962349	17	11038	11304	-1	E																								0	FALSE
CA_04_962349_18	CA_04_962349	18	15064	16005	1	D			YP_803294.1	YP_803294.1 FabG-like 3-oxoacyl-(acyl-carrier-protein) reductase [Trichoplusia ni ascovirus 2c]	FALSE	0.233	81	2.835e-15								Enoyl-(Acyl carrier protein) reductase [PF13561.12]; short chain dehydrogenase [PF00106.31]; KR domain [PF08659.16]; SDR-like rossmann domain [PF23441.1]; NAD dependent epimerase/dehydratase family [PF01370.27]					VOG47288	sp|P37079|SORD_KLEPN Sorbitol-6-phosphate 2-dehydrogenase; Xh	Xh	0	FALSE	MK
CA_04_962349_19	CA_04_962349	19	16124	16291	1	E																								0	FALSE
CA_04_962349_20	CA_04_962349	20	16841	17113	1	E																								0	FALSE
CA_04_962349_21	CA_04_962349	21	19309	19623	1	D																Sugar (and other) transporter [PF00083.30]								0	FALSE	F
CA_04_962349_22	CA_04_962349	22	19754	19906	-1	E																								0	FALSE	F
CA_04_962349_23	CA_04_962349	23	21079	21303	-1	E																								0	FALSE	F
CA_04_962349_24	CA_04_962349	24	21705	22229	1	E																								0	FALSE	F
CA_04_962349_25	CA_04_962349	25	22299	22475	1	E																								0	FALSE	F
CA_04_962349_26	CA_04_962349	26	22445	22567	1	E																								0	FALSE	F
CA_04_964399_1	CA_04_964399	1	131	220	-1	E																								0	FALSE	F
CA_04_964399_2	CA_04_964399	2	597	1037	1	E																								0	FALSE	F
CA_04_964399_3	CA_04_964399	3	2640	2852	1	E																								0	FALSE	F
CA_04_964399_4	CA_04_964399	4	2849	3166	1	E																								0	FALSE	F
CA_04_964399_5	CA_04_964399	5	3568	4332	-1	E																								0	FALSE	F
CA_04_964399_6	CA_04_964399	6	4379	11671	1	C	K11127	telomerase protein component 1	YP_009831903.1	YP_009831903.1 RNA-binding protein [Streptomyces phage BRock]	FALSE	0.235	64	2.463e-08	MER0137389	S09X	MER0137389 - family S9 non-peptidase homologues (Ciona savignyi) [S09.UNW]#S09X#{peptidase unit: 216-400}~source ENSCSAVP00000003408~	FALSE	0.326	91	2.561e-16	TEP-1 second beta-propeller [PF25047.1]; Domain of unknown function (DUF5920) [PF19334.4]; Echinoderm microtubule-associated protein second beta-propeller [PF23414.1]; TROVE domain [PF05731.17]; WDR90/POC16, second beta-propeller [PF23393.2]; WDHD1 first WD40 domain [PF24817.1]; Prp19 WD40 domain [PF24814.1]; CAF1B/HIR1 beta-propeller domain [PF24105.1]; CDC20/Fizzy WD40 domain [PF24807.1]; EIF3I [PF24805.1]; NWD2 C-terminal beta-propeller [PF23586.1]; APAF-1 helical domain [PF17908.6]; WDR90, 4th beta-propeller [PF23342.1]; Neurobeachin beta propeller domain [PF20426.4]; Domain of unknown function (DUF4062) [PF13271.11]; WD repeat-containing protein 75 first beta-propeller [PF23869.1]; IFT122 first beta-propeller [PF23381.1]; Echinoderm microtubule-associated protein first beta-propeller [PF23409.1]; WDR19 first beta-propeller [PF23389.1]; WDR55 [PF24796.1]; DDB1- and CUL4-associated factor 4 beta-propeller [PF23761.1]; MABP1/WDR62 second WD40 domain [PF24782.1]; Anaphase-promoting complex subunit 4 WD40 domain [PF12894.13]; WD repeat-containing protein 75 second beta-propeller [PF23769.1]; RIG second beta-propeller [PF23775.1]; SPT8 beta propeller [PF23798.1]; EIPR1 beta-propeller [PF23609.1]; WDR54 [PF21031.3]; WD40-like domain [PF17005.11]; IFT140 first beta-propeller [PF23383.1]; TEP-1 C-terminal beta-propeller [PF25048.1]; NACHT domain [PF05729.18]; IP5P C-F beta-propeller [PF23754.1]; PROPPIN [PF21032.3]; YNCE-like beta-propeller [PF21783.3]; MABP1/WDR62 first WD40 domain [PF24780.1]; HPS5 beta propeller [PF23756.1]; Vps42 beta-propeller [PF23411.1]; DDB1- and CUL4-associated factor 12 beta propeller [PF23760.1]					VOG16882	sp|Q8YTC2|Y2800_NOSS1 Uncharacterized WD repeat-containing protein alr2800; Xu	Xu	0	FALSE	F
CA_04_964399_7	CA_04_964399	7	12106	12345	-1	E																								0	FALSE	F
CA_04_964399_8	CA_04_964399	8	12348	12716	-1	E																								0	FALSE	F
CA_04_964399_9	CA_04_964399	9	12860	12976	-1	E																								0	FALSE	F
CA_04_975695_1	CA_04_975695	1	690	1001	1	E																								0	FALSE	F
CA_04_975695_2	CA_04_975695	2	2127	2351	1	E																								0	FALSE	F
CA_04_975695_3	CA_04_975695	3	2655	2996	-1	E																								0	FALSE	F
CA_04_975695_4	CA_04_975695	4	2977	3120	-1	E																								0	FALSE	F
CA_04_975695_5	CA_04_975695	5	3190	3432	-1	E																								0	FALSE	F
CA_04_975695_6	CA_04_975695	6	4556	4777	-1	E																								0	FALSE	F
CA_04_975695_7	CA_04_975695	7	5516	5665	-1	E																								0	FALSE
CA_04_975695_8	CA_04_975695	8	5773	6111	-1	E																								0	FALSE
CA_04_975695_9	CA_04_975695	9	6447	6887	-1	E																								0	FALSE
CA_04_975695_10	CA_04_975695	10	6947	7036	-1	E																								0	FALSE
CA_04_975695_11	CA_04_975695	11	7130	7336	-1	E																								0	FALSE
CA_04_975695_12	CA_04_975695	12	7516	7695	1	E																								0	FALSE	F
CA_04_975695_13	CA_04_975695	13	7913	8128	1	E																								0	FALSE	F
CA_04_975695_14	CA_04_975695	14	9266	9646	1	E																								0	FALSE	F
CA_04_975695_15	CA_04_975695	15	9608	9754	-1	E																								0	FALSE	F
CA_04_975695_16	CA_04_975695	16	10513	10899	-1	E			YP_009507248.1	YP_009507248.1 ORF B [Trichoplusia ni TED virus]	FALSE	0.39	78	2.098e-16																0	FALSE	F
CA_04_975695_17	CA_04_975695	17	11041	11535	-1	E																								0	FALSE	F
CA_05_1010734_1	CA_05_1010734	1	3	110	-1	E																								0	FALSE	F
CA_05_1010734_2	CA_05_1010734	2	116	214	-1	E																								0	FALSE	F
CA_05_1010734_3	CA_05_1010734	3	214	348	-1	E																								0	FALSE	F
CA_05_1010734_4	CA_05_1010734	4	469	636	-1	E																								0	FALSE	F
CA_05_1010734_5	CA_05_1010734	5	690	902	-1	E																								0	FALSE	F
CA_05_1010734_6	CA_05_1010734	6	1136	1318	-1	E																								0	FALSE	F
CA_05_1010734_7	CA_05_1010734	7	1399	1626	-1	E																								0	FALSE	F
CA_05_1010734_8	CA_05_1010734	8	1628	1807	-1	E																								0	FALSE	F
CA_05_1010734_9	CA_05_1010734	9	1782	1895	-1	E																								0	FALSE	F
CA_05_1010734_10	CA_05_1010734	10	1895	2041	-1	E																								0	FALSE	F
CA_05_1010734_11	CA_05_1010734	11	2118	2408	-1	E																								0	FALSE	F
CA_05_1010734_12	CA_05_1010734	12	2506	2625	-1	E																								0	FALSE	F
CA_05_1010734_13	CA_05_1010734	13	3028	3423	1	D																Polynucleotide kinase PNKP phosphatase domain [PF25109.1]								0	FALSE	F
CA_05_1010734_14	CA_05_1010734	14	3445	3660	-1	E																								0	FALSE	F
CA_05_1010734_15	CA_05_1010734	15	3653	3889	-1	E																								0	FALSE	F
CA_05_1010734_16	CA_05_1010734	16	3954	4436	-1	D			YP_010754683.1	YP_010754683.1 peptidase [Streptomyces phage Ibantik]	FALSE	0.369	99	5.631e-23								Permuted papain-like amidase enzyme, YaeF/YiiX, C92 family [PF05708.18]					VOG11738	sp|Q5UQV2|YR372_MIMIV Uncharacterized protein R372; Xu	Xu	0	FALSE	F
CA_05_1010734_17	CA_05_1010734	17	4426	4659	-1	E																								0	FALSE	F
CA_05_1010734_18	CA_05_1010734	18	4637	5389	-1	E																								0	FALSE	F
CA_05_1010734_19	CA_05_1010734	19	5467	6525	1	D			YP_009839215.1	YP_009839215.1 glycosyltransferase [Streptomyces phage Blueeyedbeauty]	FALSE	0.459	238	7.165e-68								Family 4 Glycosyltransferase in conflict systems [PF20706.3]; Glycosyl transferases group 1 [PF00534.26]; Glycosyl transferases group 1 [PF13692.12]					VOG26583	sp|Q8QL34|Y335_SIRV1 Uncharacterized glycosyltransferase 335; Xh	Xh	0	FALSE	MK
CA_05_1010734_20	CA_05_1010734	20	6573	6716	1	E																								0	FALSE
CA_05_1010734_21	CA_05_1010734	21	6713	7072	1	E																								0	FALSE
CA_05_1010734_22	CA_05_1010734	22	7335	7574	1	C	K06191	glutaredoxin-like protein NrdH	YP_010755191.1	YP_010755191.1 NrdH-like glutaredoxin [Microbacterium phage Pumpernickel]	FALSE	0.49	80	7.247e-18								Glutaredoxin [PF00462.30]								0	FALSE
CA_05_1010734_23	CA_05_1010734	23	7567	7971	1	C	K03647	protein involved in ribonucleotide reduction	YP_010755190.1	YP_010755190.1 NrdI-like flavodoxin [Microbacterium phage Pumpernickel]	FALSE	0.532	124	3.465e-32								NrdI Flavodoxin like [PF07972.16]					VOG08745	sp|Q65JA6|NRDI_BACLD Protein NrdI; Xu	Xu	0	FALSE
CA_05_1010734_24	CA_05_1010734	24	7956	10073	1	C	K00525	ribonucleoside-diphosphate reductase alpha chain [EC:1.17.4.1]	YP_009851687.1	YP_009851687.1 ribonucleotide reductase large subunit [Erwinia phage pEp_SNUABM_01]	FALSE	0.707	1004	0								Ribonucleotide reductase, barrel domain [PF02867.20]; Ribonucleotide reductase N-terminal [PF08343.15]; Ribonucleotide reductase, all-alpha domain [PF00317.26]					VOG57811	sp|P00452|RIR1_ECOLI Ribonucleoside-diphosphate reductase 1 subunit alpha; Xh	Xh	0	FALSE	MKE
CA_05_1010734_25	CA_05_1010734	25	10089	11039	1	C	K00526	ribonucleoside-diphosphate reductase beta chain [EC:1.17.4.1]	YP_009821539.1	YP_009821539.1 ribonucleotide reductase class Ia beta subunit [Gordonia phage GodonK]	FALSE	0.8	515	2.749e-164								Ribonucleotide reductase, small chain [PF00268.27]					VOG25759	sp|P69924|RIR2_ECOLI Ribonucleoside-diphosphate reductase 1 subunit beta; Xh	Xh	0	FALSE	MKE
CA_05_1010734_26	CA_05_1010734	26	11039	12055	1	E																								0	FALSE
CA_05_1010734_27	CA_05_1010734	27	12042	12608	1	E																								0	FALSE
CA_05_1010734_28	CA_05_1010734	28	12642	16163	1	D			YP_004508453.1	YP_004508453.1 tail fiber protein [Synechococcus phage S-CRM01]	FALSE	0.426	147	7.702e-34								Collagen triple helix repeat (20 copies) [PF01391.23]					VOG01742	REFSEQ tail fiber protein; Xu	Xu	0	FALSE
CA_05_1010734_29	CA_05_1010734	29	16167	17621	1	C	K06871	uncharacterized protein	YP_009293140.1	YP_009293140.1 radical SAM domain-containing protein [Erwinia phage vB_EamM_Huxley]	FALSE	0.22	100	1.195e-20								4Fe-4S single cluster domain [PF13353.11]; Radical SAM superfamily [PF04055.27]					VOG06774	REFSEQ radical SAM domain-containing protein; Xu	Xu	0	FALSE
CA_05_1010734_30	CA_05_1010734	30	17628	18032	1	E																								0	FALSE
CA_05_1010734_31	CA_05_1010734	31	17999	18343	1	E																								0	FALSE
CA_05_1010734_32	CA_05_1010734	32	18356	18796	1	E																								0	FALSE
CA_05_1010734_33	CA_05_1010734	33	18801	19064	1	E																								0	FALSE
CA_05_1010734_34	CA_05_1010734	34	19061	19471	1	E																								0	FALSE
CA_05_1010734_35	CA_05_1010734	35	19471	19845	1	D																NifU-like domain [PF01106.22]								0	FALSE
CA_05_1010734_36	CA_05_1010734	36	19829	20167	1	C	K05337	ferredoxin	YP_009302570.1	YP_009302570.1 ferredoxin [Bacillus phage SP-15]	FALSE	0.522	72	2.378e-14								4Fe-4S single cluster domain of Ferredoxin I [PF13370.11]; 4Fe-4S single cluster domain [PF13459.11]								0	FALSE
CA_05_1010734_37	CA_05_1010734	37	20157	21176	1	D																Glycosyl transferases group 1 [PF00534.26]								0	FALSE	MK
CA_05_1010734_38	CA_05_1010734	38	21173	21526	1	D																Iron-sulfur cluster assembly protein [PF01883.24]								0	FALSE
CA_05_1010734_39	CA_05_1010734	39	21526	21699	1	E																								0	FALSE
CA_05_1010734_40	CA_05_1010734	40	21740	22441	1	E			YP_004508456.1	YP_004508456.1 tail fiber protein [Synechococcus phage S-CRM01]	FALSE	0.437	115	2.618e-27																0	FALSE
CA_05_1010734_41	CA_05_1010734	41	22443	23219	1	E																								0	FALSE
CA_05_1010734_42	CA_05_1010734	42	23231	23338	1	E																								0	FALSE
CA_05_1010734_43	CA_05_1010734	43	23369	25948	1	E																					VOG02402	REFSEQ hypothetical protein; Xu	Xu	0	FALSE
CA_05_1010734_44	CA_05_1010734	44	26019	26372	1	E			YP_010651413.1	YP_010651413.1 hypothetical protein PP454_gp239 [Streptomyces phage Coruscant]	FALSE	0.508	101	1.498e-24													VOG23736	REFSEQ hypothetical protein; Xu	Xu	0	FALSE
CA_05_1010734_45	CA_05_1010734	45	26365	27948	1	D			YP_010651414.1	YP_010651414.1 portal protein [Streptomyces phage Coruscant]	TRUE	0.595	566	8.685e-178								Phage portal protein [PF04860.17]					VOG49953	sp|D3WAC3|PORTL_BPLP2 Probable portal protein; XpXrXs	Xr;Xp;Xs	0	FALSE	V
CA_05_1010734_46	CA_05_1010734	46	27952	28797	1	D			YP_001333671.1	YP_001333671.1 endolysin [Actinomyces phage Av-1]	FALSE	0.345	79	5.554e-15	MER0127646	C40	MER0127646 - family C40 unassigned peptidases (Eggerthella lenta) [C40.UPW]#C40#{peptidase unit: 43-141}~source GEBA2500556949~	FALSE	0.403	69	2.151e-11	CHAP domain [PF05257.22]								0	FALSE	P
CA_05_1010734_47	CA_05_1010734	47	28794	29126	1	E																								0	FALSE
CA_05_1010734_48	CA_05_1010734	48	29179	30609	1	C	K06904	Escherichia/Staphylococcus phage prohead protease	YP_009839223.1	YP_009839223.1 head maturation protease [Streptomyces phage Blueeyedbeauty]	FALSE	0.39	318	2.644e-93								Caudovirus prohead serine protease [PF04586.22]; Putative phage serine protease XkdF [PF14550.11]					VOG18319	REFSEQ head maturation protease; Xu	Xu	0	FALSE
CA_05_1010734_49	CA_05_1010734	49	30648	31820	1	E			YP_010651417.1	YP_010651417.1 virion structural protein [Streptomyces phage Coruscant]	FALSE	0.532	368	8.053e-112													VOG47309	sp|P54327|XKDG_BACSU Putative prophage capsid protein XkdG; Xh	Xh	0	FALSE
CA_05_1010734_50	CA_05_1010734	50	31913	32311	1	E			YP_010652335.1	YP_010652335.1 hypothetical protein PP460_gp223 [Streptomyces phage Muntaha]	FALSE	0.375	85	8.458e-19													VOG55067	REFSEQ hypothetical protein; Xu	Xu	0	FALSE
CA_05_1010734_51	CA_05_1010734	51	32325	33275	1	E			YP_009622605.1	YP_009622605.1 hypothetical protein FDJ30_gp204 [Streptomyces phage BillNye]	FALSE	0.288	111	2.87e-25													VOG58007	REFSEQ hypothetical protein; Xu	Xu	0	FALSE
CA_05_1010734_52	CA_05_1010734	52	33272	33724	1	E																					VOG10308	REFSEQ hypothetical protein; Xu	Xu	0	FALSE
CA_05_1010734_53	CA_05_1010734	53	33705	34421	1	E			YP_010652113.1	YP_010652113.1 hypothetical protein PP459_gp211 [Streptomyces phage Wakanda]	FALSE	0.297	70	4.505e-12													VOG32780	REFSEQ hypothetical protein; Xu	Xu	0	FALSE
CA_05_1010734_54	CA_05_1010734	54	34418	34927	1	E			YP_009610594.1	YP_009610594.1 hypothetical protein FDI35_gp218 [Streptomyces phage Mildred21]	FALSE	0.334	78	1.224e-15													VOG00156	REFSEQ hypothetical protein; Xu	Xu	0	FALSE
CA_05_1010734_55	CA_05_1010734	55	35031	35813	1	E			YP_010651884.1	YP_010651884.1 protein with Ig domain [Streptomyces phage TunaTartare]	FALSE	0.395	175	1.754e-47													VOG18562	REFSEQ protein with Ig domain; Xu	Xu	0	FALSE
CA_05_1010734_56	CA_05_1010734	56	35930	36262	1	E			YP_010107455.1	YP_010107455.1 tail assembly chaperone [Streptomyces phage Bmoc]	FALSE	0.542	111	5.572e-28													VOG53234	REFSEQ tail assembly chaperone; Xu	Xu	0	FALSE
CA_05_1010734_57	CA_05_1010734	57	36274	36537	1	E			YP_010651885.1	YP_010651885.1 tail assembly chaperone [Streptomyces phage TunaTartare]	FALSE	0.642	83	1.14e-18													VOG18554	REFSEQ hypothetical protein; Xu	Xu	0	FALSE
CA_05_1010734_58	CA_05_1010734	58	36554	42064	1	D			YP_009622612.1	YP_009622612.1 tail length tape measure protein [Streptomyces phage BillNye]	FALSE	0.34	266	9.865e-70								Phage-related minor tail protein [PF10145.14]								0	FALSE
CA_05_1010734_59	CA_05_1010734	59	42064	42645	1	E																								0	FALSE
CA_05_1010734_60	CA_05_1010734	60	42645	48233	1	D			YP_010651192.1	YP_010651192.1 minor tail protein [Streptomyces phage Tomas]	FALSE	0.161	109	4.635e-22								IPT/TIG domain [PF01833.30]					VOG00097	REFSEQ minor tail protein; Xu	Xu	0	FALSE
CA_05_1010734_61	CA_05_1010734	61	48235	48927	1	E																								0	FALSE
CA_05_1010734_62	CA_05_1010734	62	48943	49857	1	E			YP_009839006.1	YP_009839006.1 tail protein [Streptomyces phage Annadreamy]	FALSE	0.268	115	1.034e-26													VOG58961	REFSEQ tail protein; Xu	Xu	0	FALSE
CA_05_1010734_63	CA_05_1010734	63	49869	51062	1	E																								0	FALSE
CA_05_1010734_64	CA_05_1010734	64	51073	52992	1	E																								0	FALSE
CA_05_1010734_65	CA_05_1010734	65	53007	53615	1	D			YP_009008176.1	YP_009008176.1 ferrochelatase [Synechococcus phage ACG-2014h]	FALSE	0.316	96	1.569e-21								2OG-Fe(II) oxygenase superfamily [PF13640.12]					VOG06058	sp|A8INH8|Y3753_AZOC5 PKHD-type hydroxylase AZC_3753; Xh	Xh	0	FALSE	MK
CA_05_1010734_66	CA_05_1010734	66	53603	54310	1	D			YP_010355986.1	YP_010355986.1 hypothetical protein M1M18_gp098 [Halorubrum virus Serpecor1]	FALSE	0.288	94	2.649e-20								Family of unknown function (DUF6065) [PF19541.4]								0	FALSE
CA_05_1010734_67	CA_05_1010734	67	54303	54575	1	D			YP_008126347.1	YP_008126347.1 hypothetical protein SWYG_00021 [Synechococcus phage S-IOM18]	FALSE	0.597	63	7.332e-12								Family of unknown function (DUF6171) [PF19668.4]					VOG46956	REFSEQ hypothetical protein; Xu	Xu	0	FALSE
CA_05_1010734_68	CA_05_1010734	68	54565	55146	1	E																								0	FALSE
CA_05_1010734_69	CA_05_1010734	69	55125	56084	1	D			YP_004324305.1	YP_004324305.1 nucleotide-sugar epimerase [Synechococcus phage S-SSM7]	FALSE	0.572	365	3.81e-112								GDP-mannose 4,6 dehydratase [PF16363.11]; NAD dependent epimerase/dehydratase family [PF01370.27]; 3-beta hydroxysteroid dehydrogenase/isomerase family [PF01073.25]; RmlD substrate binding domain [PF04321.23]					VOG23305	sp|Q9EQC1|3BHS7_MOUSE 3 beta-hydroxysteroid dehydrogenase type 7; Xh	Xh	0	FALSE	MK
CA_05_1010734_70	CA_05_1010734	70	56069	57073	1	E																								0	FALSE
CA_05_1010734_71	CA_05_1010734	71	57091	57387	1	E																								0	FALSE
CA_05_1010734_72	CA_05_1010734	72	57329	57730	1	E			YP_010104830.1	YP_010104830.1 hypothetical protein KNU80_gp199 [Streptomyces phage Daubenski]	FALSE	0.487	105	1.257e-25													VOG06900	REFSEQ hypothetical protein; Xu	Xu	0	FALSE
CA_05_1010734_73	CA_05_1010734	73	57727	58158	1	E																								0	FALSE
CA_05_1010734_74	CA_05_1010734	74	58158	58418	1	D			YP_009622621.1	YP_009622621.1 HNH endonuclease [Streptomyces phage BillNye]	FALSE	0.687	117	1.582e-30								HNH endonuclease [PF13392.12]								0	FALSE
CA_05_1010734_75	CA_05_1010734	75	58470	59228	1	E			YP_010104833.1	YP_010104833.1 metallo-phosphoesterase [Streptomyces phage Daubenski]	FALSE	0.601	294	8.342e-89													VOG14938	sp|O64245|VG54_BPMD2 Gene 54 protein; Xu	Xu	0	FALSE
CA_05_1010734_76	CA_05_1010734	76	59244	59537	1	E																								0	FALSE
CA_05_1010734_77	CA_05_1010734	77	59697	60212	1	E			YP_010651899.1	YP_010651899.1 MerR-like helix-turn-helix DNA binding domain protein [Streptomyces phage TunaTartare]	FALSE	0.555	182	1.264e-51													VOG27729	REFSEQ hypothetical protein; Xu	Xu	0	FALSE
CA_05_1010734_78	CA_05_1010734	78	60206	60442	1	E																								0	FALSE
CA_05_1010734_79	CA_05_1010734	79	60429	60644	1	E			YP_009610613.1	YP_009610613.1 hypothetical protein FDI35_gp199 [Streptomyces phage Mildred21]	FALSE	0.525	61	1.527e-11													VOG42103	REFSEQ hypothetical protein; Xu	Xu	0	FALSE
CA_05_1010734_80	CA_05_1010734	80	60641	60973	1	E			YP_009839018.1	YP_009839018.1 hypothetical protein HWB75_gp194 [Streptomyces phage Annadreamy]	FALSE	0.464	91	5.636e-21													VOG18255	REFSEQ hypothetical protein; Xu	Xu	0	FALSE
CA_05_1010734_81	CA_05_1010734	81	60963	62189	1	C	K02314	replicative DNA helicase [EC:5.6.2.3]	YP_010652135.1	YP_010652135.1 DnaB-like replicative helicase [Streptomyces phage Wakanda]	FALSE	0.67	539	7.649e-171								DnaB-like helicase C terminal domain [PF03796.21]; AAA domain [PF13481.12]					VOG25328	sp|P04530|HELIC_BPT4 DnaB-like replicative helicase; XhXr	Xr;Xh	0	FALSE	V
CA_05_1010734_82	CA_05_1010734	82	62237	62521	1	E			YP_010652136.1	YP_010652136.1 hypothetical protein PP459_gp188 [Streptomyces phage Wakanda]	FALSE	0.529	85	3.213e-19													VOG26793	REFSEQ hypothetical protein; Xu	Xu	0	FALSE
CA_05_1010734_83	CA_05_1010734	83	62528	63499	1	C	K02316	DNA primase [EC:2.7.7.101]	YP_010651905.1	YP_010651905.1 DNA primase [Streptomyces phage TunaTartare]	FALSE	0.455	280	6.93e-83								Toprim-like [PF13155.12]; Toprim domain [PF13662.12]; CHC2 zinc finger [PF01807.25]; DNA primase catalytic core, N-terminal domain [PF08275.17]					VOG21049	sp|P04520|PRIM_BPT4 DNA primase; XhXr	Xr;Xh	0	FALSE	V
CA_05_1010734_84	CA_05_1010734	84	63552	64226	1	E			YP_009842522.1	YP_009842522.1 single strand DNA binding protein [Streptomyces phage Gilson]	FALSE	0.389	150	1.688e-39													VOG64301	REFSEQ single strand DNA binding protein; Xu	Xu	0	FALSE
CA_05_1010734_85	CA_05_1010734	85	64246	67521	1	C	K02337	DNA polymerase III subunit alpha [EC:2.7.7.7]	YP_009622634.1	YP_009622634.1 DNA polymerase [Streptomyces phage BillNye]	FALSE	0.607	1286	0								Bacterial DNA polymerase III alpha NTPase domain [PF07733.18]; Bacterial DNA polymerase III alpha subunit finger domain [PF17657.6]; PHP domain [PF02811.25]; Helix-hairpin-helix motif [PF14579.12]					VOG01469	sp|Q9XDH5|DPO3A_THEAQ DNA polymerase III subunit alpha; XhXr	Xr;Xh	0	FALSE	V
CA_05_1010734_86	CA_05_1010734	86	67521	67733	1	E																								0	FALSE
CA_05_1010734_87	CA_05_1010734	87	67900	68898	1	C	K03553	recombination protein RecA	YP_010651450.1	YP_010651450.1 UvsX-like recombinase [Streptomyces phage Coruscant]	FALSE	0.575	366	2.578e-112								recA bacterial DNA recombination protein [PF00154.27]; RecA C-terminal domain [PF21096.2]; Rad51 [PF08423.17]; KaiC [PF06745.19]					VOG25328	sp|P04530|HELIC_BPT4 DnaB-like replicative helicase; XhXr	Xr;Xh	0	FALSE	V
CA_05_1010734_88	CA_05_1010734	88	68885	69085	1	E																								0	FALSE
CA_05_1010734_89	CA_05_1010734	89	69082	69393	1	E			YP_009611076.1	YP_009611076.1 Holliday junction resolvase [Streptomyces phage Paradiddles]	FALSE	0.57	115	9.099e-30													VOG23222	REFSEQ Holliday junction resolvase; Xu	Xu	0	FALSE
CA_05_1010734_90	CA_05_1010734	90	69383	69583	1	E																								0	FALSE
CA_05_1010734_91	CA_05_1010734	91	69576	69899	1	E			YP_009622642.1	YP_009622642.1 hypothetical protein FDJ30_gp167 [Streptomyces phage BillNye]	FALSE	0.574	115	1.093e-29													VOG41571	REFSEQ hypothetical protein; Xu	Xu	0	FALSE
CA_05_1010734_92	CA_05_1010734	92	69899	70684	1	D			YP_009842535.1	YP_009842535.1 CRISPR/Cas system associated [Streptomyces phage Gilson]	FALSE	0.573	289	3.916e-87								Domain of unknown function DUF83 [PF01930.23]					VOG29266	sp|Q8QL42|Y207_SIRV1 Uncharacterized protein 207; Xu	Xu	0	FALSE
CA_05_1010734_93	CA_05_1010734	93	70681	70983	1	E			YP_009839267.1	YP_009839267.1 hypothetical protein HWB76_gp187 [Streptomyces phage Blueeyedbeauty]	FALSE	0.567	95	8.133e-23													VOG35129	REFSEQ hypothetical protein; Xu	Xu	0	FALSE
CA_05_1010734_94	CA_05_1010734	94	70983	71546	1	E			YP_010651456.1	YP_010651456.1 RuvC-like Holliday junction resolvase [Streptomyces phage Coruscant]	FALSE	0.545	195	1.055e-55													VOG23311	REFSEQ crossover junction endodeoxyribonuclease RuvC; Xu	Xu	0	FALSE
CA_05_1010734_95	CA_05_1010734	95	71670	72422	1	D			YP_009506812.1	YP_009506812.1 glycosyltransferase [Tunisvirus fontaine2]	FALSE	0.285	76	6.241e-14								Glycosyltransferase sugar-binding region containing DXD motif [PF04488.21]; Capsular polysaccharide synthesis protein [PF05704.18]					VOG28086	sp|Q5UQW4|YL373_MIMIV Uncharacterized glycosyltransferase L373; Xh	Xh	0	FALSE	MK
CA_05_1010734_96	CA_05_1010734	96	72429	72605	1	D																Zinc ribbon domain [PF09723.15]								0	FALSE
CA_05_1010734_97	CA_05_1010734	97	72605	73303	1	D			YP_007676100.1	YP_007676100.1 hypothetical protein MPVG_00032 [Micromonas pusilla virus 12T]	FALSE	0.285	100	3.262e-22								Glycosyltransferase sugar-binding region containing DXD motif [PF04488.21]					VOG28086	sp|Q5UQW4|YL373_MIMIV Uncharacterized glycosyltransferase L373; Xh	Xh	0	FALSE	MK
CA_05_1010734_98	CA_05_1010734	98	73293	73943	1	D			YP_009465873.1	YP_009465873.1 hypothetical protein C5Y57_gp156 [Dishui lake phycodnavirus 1]	FALSE	0.349	102	3.154e-23								Methyltransferase domain [PF13578.12]					VOG56194	sp|Q9AJU2|ELMM1_STROV 8-demethyl-8-alpha-L-rhamnosyl tetracenomycin-C 2'-O-methyltransferase; Xh	Xh	0	FALSE
CA_05_1010734_99	CA_05_1010734	99	73955	74485	1	E			YP_010651461.1	YP_010651461.1 putative RNA polymerase sigma factor [Streptomyces phage Coruscant]	FALSE	0.566	180	7.587e-51													VOG04262	REFSEQ hypothetical protein; Xu	Xu	0	FALSE
CA_05_1010734_100	CA_05_1010734	100	74478	76319	1	D			YP_009842552.1	YP_009842552.1 terminase [Streptomyces phage Gilson]	FALSE	0.686	816	7.947e-263								Terminase large subunit, endonuclease domain [PF20441.4]					VOG23039	sp|Q57776|Y330_METJA Uncharacterized protein MJ0330; Xu	Xu	0	FALSE	F
CA_05_1010734_101	CA_05_1010734	101	76333	76605	1	E																								0	FALSE	F
CA_05_1010734_102	CA_05_1010734	102	76616	76852	1	D			YP_010755193.1	YP_010755193.1 hypothetical protein QEH42_gp265 [Microbacterium phage Pumpernickel]	FALSE	0.492	75	4.289e-16								Domain of unknown function (DUF7455) [PF24254.1]					VOG39255	REFSEQ hypothetical protein; Xu	Xu	0	FALSE	F
CA_05_1010734_103	CA_05_1010734	103	77598	78440	1	D																Taurine catabolism dioxygenase TauD, TfdA family [PF02668.22]								0	FALSE	MKF
CA_05_1010734_104	CA_05_1010734	104	78472	78756	1	E																								0	FALSE	F
CA_05_1010734_105	CA_05_1010734	105	78756	78962	1	D																Predicted membrane protein (DUF2061) [PF09834.14]								0	FALSE	F
CA_05_1010734_106	CA_05_1010734	106	78953	79396	1	C	K04047	starvation-inducible DNA-binding protein														Ferritin-like domain [PF00210.30]					VOG48948	sp|P83695|DPS_BREBE DNA protection during starvation protein; XhXr	Xr;Xh	0	FALSE	VF
CA_05_1010734_107	CA_05_1010734	107	79396	80094	1	E																								0	FALSE	F
CA_05_1010734_108	CA_05_1010734	108	80148	81056	1	D			YP_009849965.1	YP_009849965.1 protease [Bacillus phage vB_BmeM-Goe8]	FALSE	0.232	67	7.049e-11	MER0987629	S08A	MER0987629 - subfamily S8A unassigned peptidases (Fischerella sp. JSC-11) [S08.UPA]#S08A#{peptidase unit: 165-448}~source G6FZL6~	FALSE	0.271	97	1.959e-20	Subtilase family [PF00082.27]					VOG25055	sp|P29139|ISP_PAEPO Intracellular serine protease; Xh	Xh	0	FALSE	PF
CA_05_1010734_109	CA_05_1010734	109	81061	81276	1	D																Pyrimidine dimer DNA glycosylase [PF03013.19]					VOG34396	REFSEQ hypothetical protein; Xu	Xu	0	FALSE	F
CA_05_108902||full_1	CA_05_108902||full	1	1	756	1	D																Glycosyl transferases group 1 [PF00534.26]; Glycosyl transferases group 1 [PF13692.12]; Family 4 Glycosyltransferase in conflict systems [PF20706.3]	GT4	GT4 sucrose synthase (EC 2.4.1.13); sucrose-phosphate synthase (EC 2.4.1.14); alpha-glucosyltransferase (EC 2.4.1.52); lipopolysaccharide N-acetylglucosaminyltransferase (EC 2.4.1.56); phosphatidylinositol alpha-mannosyltransferase (EC 2.4.1.57); GDP-Man: Man1GlcNAc2-PP-dolichol alpha-1,3-mannosyltransferase (EC 2.4.1.132); GDP-Man: Man3GlcNAc2-PP-dolichol/Man4GlcNAc2-PP-dolichol alpha-1,2-mannosyltransferase (EC 2.4.1.131); digalactosyldiacylglycerol synthase (EC 2.4.1.141); 1,2-diacylglycerol 3-glucosyltransferase (EC 2.4.1.157); diglucosyl diacylglycerol synthase (EC 2.4.1.208); trehalose phosphorylase (EC 2.4.1.231); NDP-Glc: alpha-glucose alpha-glucosyltransferase / alpha,alpha-trehalose synthase (EC 2.4.1.245); GDP-Man: Man2GlcNAc2-PP-dolichol alpha-1,6-mannosyltransferase (EC 2.4.1.257); UDP-GlcNAc: 2-deoxystreptamine alpha-N-acetylglucosaminyltransferase (EC 2.4.1.283); UDP-GlcNAc: ribostamycin alpha-N-acetylglucosaminyltransferase (EC 2.4.1.285); UDP-Gal alpha-galactosyltransferase (EC 2.4.1.-); UDP-Xyl alpha-xylosyltransferase (EC 2.4.2.-); UDP-GlcA alpha-glucuronyltransferase (EC 2.4.1.-); UDP-Glc alpha-glucosyltransferase (EC 2.4.1.-); UDP-GalNAc: GalNAc-PP-Und alpha-1,3-N-acetylgalactosaminyltransferase (EC 2.4.1.306); UDP-GalNAc: N,N'-diacetylbacillosaminyl-PP-Und alpha-1,3-N-acetylgalactosaminyltransferase (EC 2.4.1.290); ADP-dependent alpha-maltose-1-phosphate synthase (2.4.1.342); [retaining] UDP-GlcNAc: polypeptide alpha-N-acetylglucosaminyltransferase (EC 2.4.1.-); UDP-GlcNAc: alpha-N-acetylglucosaminyltransferase (EC 2.4.1.-)	2.4.1.131,2.4.1.13,2.4.1.14,2.4.1.157,2.4.1.198,2.4.1.208,2.4.1.21,2.4.1.231,2.4.1.241,2.4.1.245,2.4.1.252,2.4.1.257,2.4.1.270,2.4.1.283,2.4.1.285,2.4.1.290,2.4.1.342,2.4.1.57,2.4.1.-,2.4.2.-,2.4.1.132	GT4.hmm				0	FALSE	MKF
CA_05_108902||full_2	CA_05_108902||full	2	756	2876	1	E																								0	FALSE	F
CA_05_108902||full_3	CA_05_108902||full	3	2883	4856	1	E																								0	FALSE	F
CA_05_108902||full_4	CA_05_108902||full	4	4875	7115	1	E																								0	FALSE	F
CA_05_108902||full_5	CA_05_108902||full	5	7105	7680	1	E																								0	FALSE
CA_05_108902||full_6	CA_05_108902||full	6	7670	7978	1	E																								0	FALSE
CA_05_108902||full_7	CA_05_108902||full	7	8186	8740	1	E																								0	FALSE	F
CA_05_108902||full_8	CA_05_108902||full	8	9308	10213	1	D																Domain of unknown function (DUF7024) [PF22895.2]								0	FALSE	F
CA_05_108902||full_9	CA_05_108902||full	9	10282	11049	1	C	K00978	glucose-1-phosphate cytidylyltransferase [EC:2.7.7.33]														Nucleotidyl transferase [PF00483.29]; MobA-like NTP transferase domain [PF12804.13]; 2-C-methyl-D-erythritol 4-phosphate cytidylyltransferase [PF01128.25]								0	FALSE	F
CA_05_108902||full_10	CA_05_108902||full	10	11046	12143	1	C	K01709	CDP-glucose 4,6-dehydratase [EC:4.2.1.45]	YP_010771910.1	YP_010771910.1 MAG: GDP-L-fucose synthase [Methanophagales virus PBV300]	FALSE	0.219	84	5.315e-16								GDP-mannose 4,6 dehydratase [PF16363.11]; NAD dependent epimerase/dehydratase family [PF01370.27]; Polysaccharide biosynthesis protein [PF02719.21]; RmlD substrate binding domain [PF04321.23]					VOG23305	sp|Q9EQC1|3BHS7_MOUSE 3 beta-hydroxysteroid dehydrogenase type 7; Xh	Xh	0	FALSE	MKF
CA_05_108902||full_11	CA_05_108902||full	11	12173	13192	1	D			YP_010780525.1	YP_010780525.1 aminotransferase [Tupanvirus deep ocean]	FALSE	0.327	145	2.035e-36								DegT/DnrJ/EryC1/StrS aminotransferase family [PF01041.23]; Aminotransferase class-V [PF00266.25]					VOG13762	sp|Q9ALN8|SPNQ_SACSN dTDP-4-dehydro-2,6-dideoxy-D-glucose 3-dehydratase; Xh	Xh	0	FALSE	MKF
CA_05_110475_1	CA_05_110475	1	3	1481	1	E																								0	FALSE	F
CA_05_110475_2	CA_05_110475	2	1500	2198	1	D			YP_010357987.1	YP_010357987.1 hypothetical protein M1M36_gp097 [Halorubrum tailed virus 10]	FALSE	0.362	112	1.633e-26								Family of unknown function (DUF6065) [PF19541.4]					VOG26785	REFSEQ hypothetical protein; Xu	Xu	0	FALSE	F
CA_05_110475_3	CA_05_110475	3	2198	2977	1	D			YP_007379119.1	YP_007379119.1 hypothetical protein HSTV2_40 [Halorubrum sodomense tailed virus 2]	FALSE	0.314	119	2.621e-28								Family of unknown function (DUF6065) [PF19541.4]					VOG26785	REFSEQ hypothetical protein; Xu	Xu	0	FALSE	F
CA_05_110475_4	CA_05_110475	4	2993	3526	1	E																								0	FALSE	F
CA_05_110475_5	CA_05_110475	5	3536	3682	1	E																								0	FALSE	F
CA_05_110475_6	CA_05_110475	6	3669	3827	1	D																Family of unknown function (DUF6496) [PF20106.4]								0	FALSE	F
CA_05_110475_7	CA_05_110475	7	3824	4012	1	E																								0	FALSE	F
CA_05_110475_8	CA_05_110475	8	4012	4314	1	D			YP_009778569.1	YP_009778569.1 hypothetical protein HOQ62_gp129 [Synechococcus phage ACG-2014f_Syn7803C8]	FALSE	0.59	87	4.574e-20								Domain of unknown function (DUF6321) [PF19846.4]					VOG27665	REFSEQ hypothetical protein; Xu	Xu	0	FALSE	F
CA_05_110475_9	CA_05_110475	9	4311	4601	1	E																								0	FALSE	F
CA_05_110475_10	CA_05_110475	10	4676	4867	1	E																								0	FALSE	F
CA_05_110475_11	CA_05_110475	11	4818	5021	1	E																								0	FALSE	F
CA_05_110475_12	CA_05_110475	12	5021	5155	1	E																								0	FALSE
CA_05_110475_13	CA_05_110475	13	5307	5477	1	E																								0	FALSE
CA_05_110475_14	CA_05_110475	14	5474	5803	1	E																								0	FALSE
CA_05_110475_15	CA_05_110475	15	5800	6465	1	E			YP_009831864.1	YP_009831864.1 hypothetical protein HWB05_gp139 [Streptomyces phage BRock]	FALSE	0.322	94	2.437e-20																0	FALSE
CA_05_110475_16	CA_05_110475	16	6497	8020	1	C	K06907	Bacteriophage tail sheath protein	YP_009831863.1	YP_009831863.1 tail sheath protein [Streptomyces phage BRock]	FALSE	0.311	191	5.657e-50								Phage tail sheath protein subtilisin-like domain [PF04984.19]; Phage tail sheath C-terminal domain [PF17482.7]					VOG25736	sp|P13332|TSP_BPT4 Tail sheath protein; XpXrXs	Xr;Xp;Xs	0	FALSE	V
CA_05_110475_17	CA_05_110475	17	8039	8710	1	D			YP_009831862.1	YP_009831862.1 tail tube protein [Streptomyces phage BRock]	FALSE	0.423	164	1.5e-44								T4-like virus tail tube protein gp19 [PF06841.18]								0	FALSE
CA_05_110475_18	CA_05_110475	18	8729	9541	1	D			YP_009831861.1	YP_009831861.1 baseplate protein [Streptomyces phage BRock]	FALSE	0.346	152	1.316e-39								T4 bacteriophage base plate protein [PF12322.14]								0	FALSE
CA_05_110475_19	CA_05_110475	19	9694	11724	1	D			YP_009056447.1	YP_009056447.1 tail associated lysin [Bacillus phage Bobb]	FALSE	0.337	68	1.833e-10								Phage tail lysozyme [PF18013.6]								0	FALSE
CA_05_110475_20	CA_05_110475	20	11726	13228	1	E																								0	FALSE
CA_05_110475_21	CA_05_110475	21	13232	13510	1	D																Phage Tail Protein X [PF05489.18]								0	FALSE
CA_05_110475_22	CA_05_110475	22	13503	14759	1	D																YQBQ-like [PF24032.1]								0	FALSE
CA_05_110475_23	CA_05_110475	23	14759	15166	1	E																								0	FALSE
CA_05_110475_24	CA_05_110475	24	15163	17148	1	D			YP_009831853.1	YP_009831853.1 baseplate protein [Streptomyces phage BRock]	FALSE	0.244	177	4.479e-44								Baseplate J-like protein [PF04865.19]					VOG54763	sp|P19060|BP06_BPT4 Baseplate wedge protein gp6; Xs	Xs	0	FALSE	V
CA_05_110475_25	CA_05_110475	25	17150	17695	1	D			YP_009831855.1	YP_009831855.1 tail protein [Streptomyces phage BRock]	FALSE	0.477	63	3.008e-10								Type VI secretion system/phage-baseplate injector OB domain [PF04717.18]								0	FALSE
CA_05_110475_26	CA_05_110475	26	17754	18200	1	E																								0	FALSE
CA_05_110475_27	CA_05_110475	27	18202	20400	1	E																								0	FALSE
CA_05_110475_28	CA_05_110475	28	20410	20700	1	E																								0	FALSE
CA_05_110475_29	CA_05_110475	29	20697	21200	1	E																								0	FALSE
CA_05_110475_30	CA_05_110475	30	21187	22197	1	E																								0	FALSE
CA_05_110475_31	CA_05_110475	31	22190	22468	1	E																								0	FALSE
CA_05_110475_32	CA_05_110475	32	22468	23202	1	D																IstB-like ATP binding protein [PF01695.23]					VOG37168	sp|P0AEF0|DNAC_ECOLI Replicative helicase loader DnaC; XhXr	Xr;Xh	0	FALSE	V
CA_05_110475_33	CA_05_110475	33	23199	23507	1	E																								0	FALSE
CA_05_110475_34	CA_05_110475	34	23504	23920	1	E																								0	FALSE
CA_05_110475_35	CA_05_110475	35	23932	25197	1	C	K02314	replicative DNA helicase [EC:5.6.2.3]	YP_009831828.1	YP_009831828.1 DnaB-like replicative helicase [Streptomyces phage BRock]	FALSE	0.303	186	4.867e-49								DnaB-like helicase C terminal domain [PF03796.21]; AAA domain [PF13481.12]					VOG25328	sp|P04530|HELIC_BPT4 DnaB-like replicative helicase; XhXr	Xr;Xh	0	FALSE	V
CA_05_110475_36	CA_05_110475	36	25182	26120	1	D			YP_009831827.1	YP_009831827.1 DNA primase [Streptomyces phage BRock]	FALSE	0.385	187	6.955e-51								Toprim-like [PF13155.12]; CHC2 zinc finger [PF01807.25]; Toprim domain [PF13662.12]					VOG21049	sp|P04520|PRIM_BPT4 DNA primase; XhXr	Xr;Xh	0	FALSE	V
CA_05_110475_37	CA_05_110475	37	26110	26298	1	E																								0	FALSE
CA_05_110475_38	CA_05_110475	38	26288	27841	1	D			YP_009831826.1	YP_009831826.1 DNA helicase [Streptomyces phage BRock]	FALSE	0.362	311	2.097e-90								SNF2-related domain [PF00176.29]; Helicase conserved C-terminal domain [PF00271.37]								0	FALSE
CA_05_110475_39	CA_05_110475	39	27851	28294	1	E																								0	FALSE
CA_05_110475_40	CA_05_110475	40	28298	28771	1	E			YP_009831813.1	YP_009831813.1 hypothetical protein HWB05_gp088 [Streptomyces phage BRock]	FALSE	0.395	63	1.141e-10																0	FALSE
CA_05_110475_41	CA_05_110475	41	28823	29482	1	E																								0	FALSE
CA_05_110475_42	CA_05_110475	42	29547	31553	1	D			YP_009831810.1	YP_009831810.1 DNA polymerase [Streptomyces phage BRock]	TRUE	0.353	396	3.316e-117								DNA polymerase family A [PF00476.25]; 3'-5' exonuclease [PF01612.26]					VOG15635	sp|O64235|DPOL_BPMD2 DNA polymerase; XhXr	Xr;Xh	0	FALSE	V
CA_05_110475_43	CA_05_110475	43	31553	31939	1	E																								0	FALSE
CA_05_110475_44	CA_05_110475	44	31932	32360	1	E																								0	FALSE
CA_05_110475_45	CA_05_110475	45	32357	33406	1	C	K03553	recombination protein RecA	YP_009831805.1	YP_009831805.1 hypothetical protein HWB05_gp080 [Streptomyces phage BRock]	FALSE	0.438	263	1.823e-76								recA bacterial DNA recombination protein [PF00154.27]; RecA C-terminal domain [PF21096.2]; Rad51 [PF08423.17]; KaiC [PF06745.19]					VOG25328	sp|P04530|HELIC_BPT4 DnaB-like replicative helicase; XhXr	Xr;Xh	0	FALSE	V
CA_05_110475_46	CA_05_110475	46	33393	33638	1	E																								0	FALSE
CA_05_110475_47	CA_05_110475	47	33628	33951	1	E			YP_009831794.1	YP_009831794.1 Holliday junction resolvase [Streptomyces phage BRock]	FALSE	0.478	79	4.769e-17													VOG39372	REFSEQ Holliday junction resolvase; Xu	Xu	0	FALSE	F
CA_05_110475_48	CA_05_110475	48	33935	34264	1	C	K18955	WhiB family transcriptional regulator, redox-sensing transcriptional regulator	YP_010755682.1	YP_010755682.1 WhiB family transcription factor [Streptomyces phage TurkishDelight]	FALSE	0.434	65	4.529e-12								Transcription factor WhiB [PF02467.21]								0	FALSE	F
CA_05_110475_49	CA_05_110475	49	34264	35103	1	E			YP_009831792.1	YP_009831792.1 exonuclease [Streptomyces phage BRock]	FALSE	0.357	151	4.505e-39													VOG48343	REFSEQ exonuclease; Xu	Xu	0	FALSE	F
CA_05_110475_50	CA_05_110475	50	35085	35507	1	E																								0	FALSE	F
CA_05_110475_51	CA_05_110475	51	35504	36043	1	D			YP_010671574.1	YP_010671574.1 deoxynucleoside monophosphate kinase [Streptomyces phage Pablito]	FALSE	0.418	132	5.583e-34								Deoxynucleotide monophosphate kinase [PF21448.3]					VOG03054	sp|Q7Y4Y9|DNMK_BPR69 Deoxynucleotide monophosphate kinase; Xh	Xh	0	FALSE	F
CA_05_110475_52	CA_05_110475	52	36024	36626	1	D			YP_009831777.1	YP_009831777.1 RuvC-like Holliday junction resolvase [Streptomyces phage BRock]	FALSE	0.356	91	8.348e-20								Crossover junction endodeoxyribonuclease RuvC [PF02075.23]					VOG40486	sp|Q68XY7|RUVC_RICTY Crossover junction endodeoxyribonuclease RuvC; Xr	Xr	0	FALSE	VF
CA_05_110475_53	CA_05_110475	53	36692	36964	1	C	K06416	stage V sporulation protein S	YP_009831776.1	YP_009831776.1 sporulation protein [Streptomyces phage BRock]	FALSE	0.556	94	1.332e-22								Stage V sporulation protein S (SpoVS) [PF04232.17]					VOG47362	sp|P45693|SP5S_BACSU Stage V sporulation protein S; Xh	Xh	0	FALSE	F
CA_05_110475_54	CA_05_110475	54	37001	37462	1	E																								0	FALSE	F
CA_05_110475_55	CA_05_110475	55	37462	37707	1	E																								0	FALSE	F
CA_05_110475_56	CA_05_110475	56	37707	38291	1	E																								0	FALSE	F
CA_05_110475_57	CA_05_110475	57	38291	38695	1	E			YP_009839815.1	YP_009839815.1 HNH endonuclease [Streptomyces phage Wofford]	FALSE	0.372	88	1.009e-19																1	FALSE	F
CA_05_110475_58	CA_05_110475	58	38695	38865	1	E																								0	FALSE	F
CA_05_118603_1	CA_05_118603	1	227	967	1	D																Helix-turn-helix domain [PF12844.13]								0	FALSE	F
CA_05_118603_2	CA_05_118603	2	1072	1320	1	E																								0	FALSE	F
CA_05_118603_3	CA_05_118603	3	1317	1877	1	E																								0	FALSE	F
CA_05_118603_4	CA_05_118603	4	1874	2245	1	E																								0	FALSE	F
CA_05_118603_5	CA_05_118603	5	2242	3474	1	D			YP_009010736.1	YP_009010736.1 exonuclease [Croceibacter phage P2559Y]	FALSE	0.376	258	6.887e-74								Protein of unknown function (DUF2800) [PF10926.14]					VOG03962	sp|Q9T1P7|VP51_BPAPS Putative protein p51; Xu	Xu	0	FALSE	F
CA_05_118603_6	CA_05_118603	6	3471	3746	1	E																								0	FALSE	F
CA_05_118603_7	CA_05_118603	7	3812	4420	1	D			YP_009823333.1	YP_009823333.1 Gp2.5-like ssDNA binding protein and ssDNA annealing protein [Staphylococcus phage vB_SpsS_QT1]	FALSE	0.322	102	2.016e-23								Enterobacter phage Enc34, ssDNA-binding protein [PF10991.15]					VOG00485	sp|Q9T1P8|VP50_BPAPS Putative protein p50; Xu	Xu	0	FALSE	F
CA_05_118603_8	CA_05_118603	8	4501	4794	1	D			YP_010079124.1	YP_010079124.1 hypothetical protein KMC56_gp43 [Achromobacter phage vB_AxyP_19-32_Axy12]	FALSE	0.595	91	3.176e-21								Phage protein (N4 Gp49/phage Sf6 gene 66) family [PF13876.11]					VOG37175	REFSEQ hypothetical protein; Xu	Xu	0	FALSE	F
CA_05_118603_9	CA_05_118603	9	4832	5014	1	D																PcrA/UvrD tudor domain [PF21196.3]								0	FALSE	F
CA_05_118603_10	CA_05_118603	10	5070	5246	1	E																								0	FALSE	F
CA_05_118603_11	CA_05_118603	11	5243	5440	1	E																								0	FALSE	F
CA_05_118603_12	CA_05_118603	12	5427	5972	1	E																								0	FALSE	F
CA_05_118603_13	CA_05_118603	13	5988	6275	1	E																								0	FALSE	F
CA_05_118603_14	CA_05_118603	14	6293	6478	1	E																								0	FALSE	F
CA_05_118603_15	CA_05_118603	15	6537	6962	1	C	K01520	dUTP diphosphatase [EC:3.6.1.23]	YP_010719742.1	YP_010719742.1 deoxyuridine 5'-triphosphate nucleotidohydrolase [Pseudomonas phage Quinobequin-P09]	FALSE	0.553	160	2.165e-44								dUTPase [PF00692.24]								0	FALSE	MF
CA_05_118603_16	CA_05_118603	16	7195	7380	1	E																								0	FALSE	F
CA_05_118603_17	CA_05_118603	17	7377	9338	1	C	K02334	DNA polymerase bacteriophage-type [EC:2.7.7.7]	YP_009216662.1	YP_009216662.1 DNA polymerase (endogenous virus) [Clostridium phage phiCT453A]	TRUE	0.504	610	7.995e-191								DNA polymerase family A [PF00476.25]; 3'-5' exonuclease [PF01612.26]					VOG15635	sp|O64235|DPOL_BPMD2 DNA polymerase; XhXr	Xr;Xh	0	FALSE	VF
CA_05_118603_18	CA_05_118603	18	9342	9584	1	E																								0	FALSE	F
CA_05_118603_19	CA_05_118603	19	9643	10011	1	E																								0	FALSE	F
CA_05_118603_20	CA_05_118603	20	10051	10161	1	E																								0	FALSE	F
CA_05_124516|provirus_21810_44923_1	CA_05_124516|provirus_21810_44923	1	1	447	1	E																								0	FALSE	F
CA_05_124516|provirus_21810_44923_2	CA_05_124516|provirus_21810_44923	2	512	811	1	E																								0	FALSE	F
CA_05_124516|provirus_21810_44923_3	CA_05_124516|provirus_21810_44923	3	777	2306	1	D			YP_007237177.1	YP_007237177.1 putative terminase large subunit [Pseudomonas phage AF]	FALSE	0.494	428	1.335e-130								Terminase RNaseH-like domain [PF17289.8]					VOG55957	sp|Q05219|VG13_BPML5 Gene 13 protein; Xu	Xu	0	FALSE	F
CA_05_124516|provirus_21810_44923_4	CA_05_124516|provirus_21810_44923	4	2367	2552	1	E																								0	FALSE	F
CA_05_124516|provirus_21810_44923_5	CA_05_124516|provirus_21810_44923	5	2566	4233	1	D			NP_848212.1	NP_848212.1 head-tail adaptor [Salmonella phage epsilon15]	FALSE	0.339	291	3.621e-83								Bacteriophage head to tail connecting protein [PF12236.14]					VOG42618	sp|P03728|PORTL_BPT7 Portal protein; XpXrXs	Xr;Xp;Xs	0	FALSE	VF
CA_05_124516|provirus_21810_44923_6	CA_05_124516|provirus_21810_44923	6	4297	4641	1	E																								0	FALSE	F
CA_05_124516|provirus_21810_44923_7	CA_05_124516|provirus_21810_44923	7	4583	5200	1	E			YP_009287739.1	YP_009287739.1 protease [Enterobacter phage Tyrion]	FALSE	0.355	94	1.514e-20													VOG20498	REFSEQ protease; Xu	Xu	0	FALSE	F
CA_05_124516|provirus_21810_44923_8	CA_05_124516|provirus_21810_44923	8	5363	6379	1	D			YP_007001980.1	YP_007001980.1 major head protein [Escherichia phage TL-2011b]	FALSE	0.363	204	1.907e-56								Major capsid protein GP7 [PF20911.3]					VOG02548	REFSEQ major head protein; Xu	Xu	0	FALSE
CA_05_124516|provirus_21810_44923_9	CA_05_124516|provirus_21810_44923	9	6470	6907	1	D			YP_005097985.1	YP_005097985.1 hypothetical protein SPN1S_0010 [Salmonella phage SPN1S]	FALSE	0.304	68	1.859e-12								Bbp16 [PF21190.3]					VOG19661	REFSEQ hypothetical protein; Xu	Xu	0	FALSE
CA_05_124516|provirus_21810_44923_10	CA_05_124516|provirus_21810_44923	10	6907	7131	1	E																								0	FALSE
CA_05_124516|provirus_21810_44923_11	CA_05_124516|provirus_21810_44923	11	7237	7878	1	E																					VOG43129	REFSEQ tail protein; Xu	Xu	0	FALSE
CA_05_124516|provirus_21810_44923_12	CA_05_124516|provirus_21810_44923	12	7875	8519	1	E			YP_007517711.1	YP_007517711.1 tail protein [Pelagibacter phage HTVC010P]	FALSE	0.437	100	1.398e-22																0	FALSE
CA_05_124516|provirus_21810_44923_13	CA_05_124516|provirus_21810_44923	13	8524	10323	1	E			NP_958682.1	NP_958682.1 tail protein [Bordetella phage BPP-1]	FALSE	0.331	311	2.729e-89													VOG10654	REFSEQ tail protein; Xu	Xu	0	FALSE
CA_05_124516|provirus_21810_44923_14	CA_05_124516|provirus_21810_44923	14	10323	10793	1	D																Bacteriophage T7, probable scaffold protein Gp13 [PF11090.14]					VOG54392	sp|P03723|GP13_BPT7 Probable scaffold protein gp13; Xu	Xu	0	FALSE
CA_05_124516|provirus_21810_44923_15	CA_05_124516|provirus_21810_44923	15	10793	11305	1	E																								0	FALSE
CA_05_124516|provirus_21810_44923_16	CA_05_124516|provirus_21810_44923	16	11302	12990	1	E																								0	FALSE
CA_05_124516|provirus_21810_44923_17	CA_05_124516|provirus_21810_44923	17	13133	13693	1	E																								0	FALSE
CA_05_124516|provirus_21810_44923_18	CA_05_124516|provirus_21810_44923	18	13838	14023	1	E																								0	FALSE
CA_05_124516|provirus_21810_44923_19	CA_05_124516|provirus_21810_44923	19	14025	14549	1	D			YP_007518058.1	YP_007518058.1 endolysin [Pelagibacter phage HTVC008M]	FALSE	0.411	126	2.726e-32								Glycosyl hydrolase 108 [PF05838.17]; Predicted Peptidoglycan domain [PF09374.15]	GH108	GH108 N-acetylmuramidase (EC 3.2.1.17)	3.2.1.17	GH108.hmm	VOG14864	REFSEQ endolysin; Xu	Xu	0	FALSE
CA_05_124516|provirus_21810_44923_20	CA_05_124516|provirus_21810_44923	20	14537	14827	1	E																								0	FALSE
CA_05_124516|provirus_21810_44923_21	CA_05_124516|provirus_21810_44923	21	15226	15381	1	E																								0	FALSE
CA_05_124516|provirus_21810_44923_22	CA_05_124516|provirus_21810_44923	22	15378	15887	1	E																								0	FALSE
CA_05_124516|provirus_21810_44923_23	CA_05_124516|provirus_21810_44923	23	16294	16884	-1	D																PAS domain [PF13426.13]; Bacterial regulatory proteins, luxR family [PF00196.25]; PAS fold [PF08448.16]; PAS fold [PF00989.32]								0	FALSE
CA_05_124516|provirus_21810_44923_24	CA_05_124516|provirus_21810_44923	24	17067	17723	1	C	K01495	GTP cyclohydrolase IA [EC:3.5.4.16]	YP_004306893.1	YP_004306893.1 GTP cyclohydrolase [Streptococcus phage Dp-1]	FALSE	0.548	191	8.999e-54								GTP cyclohydrolase I [PF01227.27]					VOG09123	sp|A4J5D0|GCH1_DESRM GTP cyclohydrolase 1; Xh	Xh	0	FALSE	MK
CA_05_124516|provirus_21810_44923_25	CA_05_124516|provirus_21810_44923	25	17806	18762	1	C	K18208	renalase [EC:1.6.3.5]														Flavin containing amine oxidoreductase [PF01593.30]; NAD(P)-binding Rossmann-like domain [PF13450.12]; Pyridine nucleotide-disulphide oxidoreductase [PF13738.12]; Flavin-binding monooxygenase-like [PF00743.25]								0	FALSE	F
CA_05_124516|provirus_21810_44923_26	CA_05_124516|provirus_21810_44923	26	18931	19953	-1	D																Winged helix DNA-binding domain [PF13463.12]								0	FALSE	F
CA_05_124516|provirus_21810_44923_27	CA_05_124516|provirus_21810_44923	27	20223	21512	-1	C	K01939	adenylosuccinate synthase [EC:6.3.4.4]	YP_009119049.1	YP_009119049.1 2-aminooxy adenylosuccinate synthetase [Pandoravirus inopinatum]	FALSE	0.299	233	7.388e-65								Adenylosuccinate synthetase [PF00709.27]					VOG47296	sp|B6YWD6|PURA_THEON Adenylosuccinate synthetase; Xh	Xh	0	FALSE	MF
CA_05_124516|provirus_21810_44923_28	CA_05_124516|provirus_21810_44923	28	21714	22850	-1	C	K02502	ATP phosphoribosyltransferase regulatory subunit														Histidyl-tRNA synthetase [PF13393.11]								0	FALSE	MF
CA_05_124516|provirus_21810_44923_29	CA_05_124516|provirus_21810_44923	29	23025	23114	1	E																								0	FALSE	F
CA_05_151532_1	CA_05_151532	1	3	773	-1	E																								0	FALSE	F
CA_05_151532_2	CA_05_151532	2	777	2024	-1	E			YP_009290922.1	YP_009290922.1 endolysin [Propionibacterium phage PFR2]	FALSE	0.332	65	7.103e-10																0	FALSE	F
CA_05_151532_3	CA_05_151532	3	2027	2611	-1	E																								0	FALSE	F
CA_05_151532_4	CA_05_151532	4	2634	2978	-1	E																								0	FALSE	F
CA_05_151532_5	CA_05_151532	5	3004	3444	-1	E																								0	FALSE	F
CA_05_151532_6	CA_05_151532	6	3441	4313	-1	E																								0	FALSE	F
CA_05_151532_7	CA_05_151532	7	4342	4725	-1	E																								0	FALSE	F
CA_05_151532_8	CA_05_151532	8	4764	5705	-1	D																P22 coat protein - gene protein 5 [PF11651.14]								0	FALSE	F
CA_05_151532_9	CA_05_151532	9	5737	6204	-1	E																								0	FALSE	F
CA_05_151532_10	CA_05_151532	10	6234	7904	-1	D			YP_009145720.1	YP_009145720.1 head maturation protease [Citrobacter phage Moogle]	FALSE	0.28	130	7.553e-30	MER1354704	S49B	MER1354704 - subfamily S49B unassigned peptidases () [S49.UPB]#S49B#{peptidase unit: 103-286}~source PAW76827~	FALSE	0.457	146	1.212e-34	Peptidase family S49 [PF01343.23]					VOG59635	sp|P03711|SCAF_LAMBD Capsid assembly protease C; XhXs	Xh;Xs	0	FALSE	VPF
CA_05_151532_11	CA_05_151532	11	7915	9477	-1	D			YP_009167711.1	YP_009167711.1 portal protein [Vibrio phage VP585]	FALSE	0.178	67	3.608e-10								Phage portal protein, lambda family [PF05136.18]					VOG37100	sp|P36272|PORTL_BPP21 Portal protein B; XpXrXs	Xr;Xp;Xs	0	FALSE	VF
CA_05_151532_12	CA_05_151532	12	9484	9654	-1	E																								0	FALSE	F
CA_05_151532_13	CA_05_151532	13	10072	10305	1	E																								0	FALSE	F
CA_05_155725_1	CA_05_155725	1	117	2069	1	D			YP_007517925.1	YP_007517925.1 baseplate wedge initiator [Pelagibacter phage HTVC008M]	FALSE	0.568	141	7.157e-33								Chaperone of endosialidase [PF13884.11]					VOG53176	sp|P07067|FIB37_BPT2 Long tail fiber protein Gp37; XpXs	Xp;Xs	0	FALSE	VF
CA_05_155725_2	CA_05_155725	2	2137	2481	1	E			YP_007673777.1	YP_007673777.1 L-shaped tail fiber protein assembly [Prochlorococcus phage MED4-213]	FALSE	0.329	62	5.005e-11													VOG02855	sp|Q7Y5D9|COLLR_BPT5 Collar protein p132; XhXs	Xh;Xs	0	FALSE	VF
CA_05_155725_3	CA_05_155725	3	2491	2760	1	E																								0	FALSE	F
CA_05_155725_4	CA_05_155725	4	2794	4692	1	E			YP_004322518.1	YP_004322518.1 hypothetical protein PHM1_093 [Prochlorococcus phage P-HM1]	FALSE	0.514	70	4.114e-11																0	FALSE	F
CA_05_155725_5	CA_05_155725	5	4723	5226	1	E																								0	FALSE	F
CA_05_155725_6	CA_05_155725	6	5231	6355	1	E																								0	FALSE
CA_05_155725_7	CA_05_155725	7	6365	6694	1	E																								0	FALSE
CA_05_155725_8	CA_05_155725	8	6694	7707	1	D																Glycine-rich domain [PF21722.3]								0	FALSE
CA_05_155725_9	CA_05_155725	9	7717	8079	1	E			YP_009791191.1	YP_009791191.1 hypothetical protein HOR89_gp260 [Synechococcus phage Bellamy]	FALSE	0.298	66	3.682e-12													VOG36164	REFSEQ hypothetical protein; Xu	Xu	0	FALSE
CA_05_155725_10	CA_05_155725	10	8092	8283	1	E																								0	FALSE
CA_05_155725_11	CA_05_155725	11	8331	9185	1	D			YP_007517930.1	YP_007517930.1 baseplate wedge initiator [Pelagibacter phage HTVC008M]	FALSE	0.54	136	9.36e-34								Chaperone of endosialidase [PF13884.11]; Major tropism determinant N-terminal domain [PF18454.7]								0	FALSE
CA_05_155725_12	CA_05_155725	12	9194	9967	1	E			YP_009098960.1	YP_009098960.1 neck protein [Caulobacter phage Cr30]	FALSE	0.518	245	6.523e-72													VOG45941	sp|P11110|NECK1_BPT4 Neck protein gp13; Xs	Xs	0	FALSE	V
CA_05_155725_13	CA_05_155725	13	9969	10844	1	D			YP_007675155.1	YP_007675155.1 head closure Hc2 [Cyanophage P-RSM6]	FALSE	0.355	170	2.212e-45								Virus neck protein [PF11649.13]					VOG23909	sp|P11111|NECK2_BPT4 Neck protein gp14; Xs	Xs	0	FALSE	V
CA_05_155725_14	CA_05_155725	14	10844	11824	1	D			YP_009301619.1	YP_009301619.1 tail sheath stabilizer [Cyanophage S-RIM32]	FALSE	0.446	188	5.985e-51								T4-like virus Myoviridae tail sheath stabiliser [PF16724.11]					VOG27932	sp|P11112|COMPL_BPT4 Tail completion protein gp15; XhXs	Xh;Xs	0	FALSE	V
CA_05_155725_15	CA_05_155725	15	11827	12252	1	D			YP_007673123.1	YP_007673123.1 terminase small subunit [Synechococcus phage S-CAM1]	FALSE	0.351	82	2.026e-17								Terminase DNA packaging enzyme [PF11053.13]					VOG08747	sp|P17311|TERS_BPT4 Terminase, small subunit; Xr	Xr	0	FALSE	V
CA_05_155725_16	CA_05_155725	16	12249	13952	1	D			YP_010670185.1	YP_010670185.1 terminase large subunit [Synechococcus phage S-SRM01]	TRUE	0.583	610	2.474e-192								Terminase large subunit, T4likevirus-type, N-terminal [PF03237.21]					VOG55957	sp|Q05219|VG13_BPML5 Gene 13 protein; Xu	Xu	0	FALSE
CA_05_155725_17	CA_05_155725	17	14023	15735	1	C	K06907	Bacteriophage tail sheath protein	YP_007517947.1	YP_007517947.1 tail sheath [Pelagibacter phage HTVC008M]	TRUE	0.421	488	3.129e-150								Phage tail sheath protein subtilisin-like domain [PF04984.19]; Phage tail sheath C-terminal domain [PF17482.7]					VOG25736	sp|P13332|TSP_BPT4 Tail sheath protein; XpXrXs	Xr;Xp;Xs	0	FALSE	V
CA_05_155725_18	CA_05_155725	18	15762	16307	1	D			YP_009098944.1	YP_009098944.1 tail tube protein [Caulobacter phage Cr30]	FALSE	0.486	160	8.862e-44								Phage tail tube protein [PF23849.1]					VOG15127	sp|P13333|TUBE_BPT4 Tail tube protein gp19; XhXpXrXs	Xr;Xh;Xp;Xs	0	FALSE	V
CA_05_155725_19	CA_05_155725	19	16373	18118	1	D			YP_010095267.1	YP_010095267.1 portal protein [Synechococcus phage S-B64]	TRUE	0.586	555	5.071e-173								Bacteriophage T4-like portal protein (Gp20) [PF07230.16]					VOG52436	sp|E1XTG6|PORTL_BPSAV Portal protein; XhXpXrXs	Xr;Xh;Xp;Xs	0	FALSE	V
CA_05_155725_20	CA_05_155725	20	18142	18333	1	E																								0	FALSE
CA_05_155725_21	CA_05_155725	21	18340	18891	1	E																								0	FALSE
CA_05_155725_22	CA_05_155725	22	18891	19424	1	E																								0	FALSE
CA_05_155725_23	CA_05_155725	23	19421	20065	1	D			YP_003097341.1	YP_003097341.1 head maturation protease [Synechococcus phage S-RSM4]	FALSE	0.573	238	4.176e-70	MER0050419	S77	MER0050419 - prohead peptidase gp21 (bacteriophage T4) () [S77.001]#S77#{peptidase unit: 14-171}~source CAF34170~	FALSE	0.64	201	2.713e-57	Prohead core protein serine protease [PF03420.18]					VOG51226	sp|P06807|PCPP_BPT4 Prohead core protein protease; XhXs	Xh;Xs	0	FALSE	VP
CA_05_155725_24	CA_05_155725	24	20105	21421	1	D			YP_004322789.1	YP_004322789.1 head scaffolding protein [Synechococcus phage S-ShM2]	FALSE	0.439	188	1.652e-49	MER0006135	S77	MER0006135 - family S77 (general) () [S77.UPW]#S77#{peptidase unit: 1-213}~source Q9XJ89~	FALSE	0.305	99	3.277e-20						VOG33154	sp|Q9ZXI1|SCAF_BPAR1 Capsid assembly scaffolding protein; Xs	Xs	0	FALSE	VPF
CA_05_155725_25	CA_05_155725	25	21461	22822	1	D			YP_007674500.1	YP_007674500.1 major head protein [Synechococcus phage S-SKS1]	FALSE	0.603	530	7.337e-167								Major capsid protein Gp23 [PF07068.17]					VOG49645	sp|P04535|CAPSH_BPT4 Major capsid protein; XhXs	Xh;Xs	0	FALSE	VF
CA_05_155725_26	CA_05_155725	26	22911	23408	1	D			YP_007673960.1	YP_007673960.1 hypothetical protein CPMG_00216 [Prochlorococcus phage MED4-213]	FALSE	0.359	102	5.514e-24								Phage tail tube protein [PF23849.1]					VOG46072	sp|P13331|TTTP_BPT4 Tail tube terminator protein; XhXs	Xh;Xs	0	FALSE	VF
CA_05_155725_27	CA_05_155725	27	23453	23887	1	D			YP_009601164.1	YP_009601164.1 UvsY [Sinorhizobium phage phiM7]	FALSE	0.387	96	2.01e-22								Recombination, repair and ssDNA binding protein UvsY [PF11056.13]					VOG47230	sp|P04537|UVSY_BPT4 Recombination protein uvsY; Xr	Xr	0	FALSE	VF
CA_05_155725_28	CA_05_155725	28	23877	24107	1	D																Putative quorum-sensing-regulated virulence factor [PF12843.12]								0	FALSE	F
CA_05_155725_29	CA_05_155725	29	24145	25560	1	C	K26890	Kyanoviridae DNA helicase	YP_007674496.1	YP_007674496.1 DNA helicase [Synechococcus phage S-SKS1]	FALSE	0.546	488	8.318e-152								DNA helicase UvsW, N-terminal [PF21241.2]; Type III restriction enzyme, res subunit [PF04851.21]; DEAD/DEAH box helicase [PF00270.35]; Helicase conserved C-terminal domain [PF00271.37]; SNF2-related domain [PF00176.29]					VOG16662	sp|P0DXF1|UVSW_BPT4 ATP-dependent DNA helicase uvsW; Xh	Xh	0	FALSE	F
CA_05_155725_30	CA_05_155725	30	25560	25925	1	E																								0	FALSE	F
CA_05_155725_31	CA_05_155725	31	26002	26397	1	E			YP_195148.1	YP_195148.1 late sigma transcription factor [Synechococcus phage S-PM2]	FALSE	0.722	183	1.112e-52													VOG10580	sp|P04524|SIGML_BPT4 RNA polymerase sigma-like factor; XhXr	Xr;Xh	0	FALSE	VF
CA_05_156499_1	CA_05_156499	1	3	89	-1	E																								0	FALSE	F
CA_05_156499_2	CA_05_156499	2	106	1503	-1	E																								0	FALSE	F
CA_05_156499_3	CA_05_156499	3	1500	3272	-1	D																Chitobiase/beta-hexosaminidase C-terminal domain [PF13290.12]; Fn3 associated [PF13287.12]								0	FALSE	F
CA_05_156499_4	CA_05_156499	4	3278	4171	-1	E																								0	FALSE	F
CA_05_156499_5	CA_05_156499	5	4193	4369	-1	E																								0	FALSE	F
CA_05_156499_6	CA_05_156499	6	4396	4932	-1	E																								0	FALSE	F
CA_05_156499_7	CA_05_156499	7	5048	6526	-1	E																								0	FALSE
CA_05_156499_8	CA_05_156499	8	6559	7779	-1	E																								0	FALSE
CA_05_156499_9	CA_05_156499	9	7826	10174	-1	E																								0	FALSE
CA_05_156499_10	CA_05_156499	10	10178	10810	-1	E																								0	FALSE
CA_05_156499_11	CA_05_156499	11	10810	11211	-1	E																								0	FALSE
CA_05_156499_12	CA_05_156499	12	11317	11667	-1	E																								0	FALSE
CA_05_156499_13	CA_05_156499	13	11664	12149	-1	E																								0	FALSE
CA_05_156499_14	CA_05_156499	14	12154	12849	-1	E																								0	FALSE
CA_05_156499_15	CA_05_156499	15	12846	14393	-1	E			YP_003084218.1	YP_003084218.1 virion structural protein [Cyanophage PSS2]	FALSE	0.418	135	1.495e-31													VOG14072	REFSEQ head decoration; Xu	Xu	0	FALSE
CA_05_156499_16	CA_05_156499	16	14403	14738	-1	E			NP_795654.1	NP_795654.1 hypothetical protein SpyM3_1305 [Streptococcus phage 315.5]	FALSE	0.505	63	1.732e-11																0	FALSE
CA_05_156499_17	CA_05_156499	17	14896	16353	-1	E			NP_046964.1	NP_046964.1 terminase large subunit [Methanobacterium phage psiM2]	FALSE	0.251	140	2.921e-33													VOG55957	sp|Q05219|VG13_BPML5 Gene 13 protein; Xu	Xu	0	FALSE
CA_05_156499_18	CA_05_156499	18	16431	16910	-1	C	K07474	phage terminase small subunit																						0	FALSE
CA_05_156499_19	CA_05_156499	19	17425	18192	-1	D																IstB-like ATP binding protein [PF01695.23]								0	FALSE	F
CA_05_156499_20	CA_05_156499	20	18189	19055	-1	E			NP_203433.1	NP_203433.1 replication initiation protein [Myxococcus phage Mx8]	FALSE	0.412	73	9.676e-13																0	FALSE	F
CA_05_156499_21	CA_05_156499	21	19055	19426	-1	E																								0	FALSE	F
CA_05_156499_22	CA_05_156499	22	19853	20161	-1	E																								0	FALSE	F
CA_05_156499_23	CA_05_156499	23	20158	20568	-1	E																								0	FALSE	F
CA_05_156499_24	CA_05_156499	24	20561	20881	-1	E																								0	FALSE	F
CA_05_156499_25	CA_05_156499	25	20878	21372	-1	C	K03111	single-strand DNA-binding protein	YP_009606502.1	YP_009606502.1 single strand DNA binding protein [Brevibacillus phage Jimmer2]	FALSE	0.389	84	9.618e-18								Single-strand binding protein family [PF00436.31]					VOG30786	sp|P9WGD5|SSB_MYCTU Single-stranded DNA-binding protein; Xu	Xu	0	FALSE	F
CA_05_156499_26	CA_05_156499	26	21369	21638	-1	E																								0	FALSE	F
CA_05_156499_27	CA_05_156499	27	21654	22490	-1	D			YP_009287276.1	YP_009287276.1 RecT-like ssDNA annealing protein [Gordonia phage CaptainKirk2]	FALSE	0.364	120	1.32e-28								RecT family [PF03837.19]								0	FALSE	F
CA_05_156499_28	CA_05_156499	28	22625	22906	-1	E																								0	FALSE	F
CA_05_159646_1	CA_05_159646	1	191	1669	-1	C	K06876	(6-4)DNA photolyase [EC:4.1.99.13]	YP_010803794.1	YP_010803794.1 deoxyribodipyrimidine photolyase-related protein [Fadolivirus algeromassiliense]	FALSE	0.316	214	6.329e-58								Deoxyribodipyrimidine photo-lyase-related protein [PF04244.19]; FAD binding domain of DNA photolyase [PF03441.19]					VOG57815	sp|A9CH39|PHRB_AGRFC (6-4) photolyase; Xh	Xh	0	FALSE	F
CA_05_159646_2	CA_05_159646	2	1666	2040	-1	E																								0	FALSE	F
CA_05_159646_3	CA_05_159646	3	2130	2831	1	D																short chain dehydrogenase [PF00106.31]; Enoyl-(Acyl carrier protein) reductase [PF13561.12]; NAD dependent epimerase/dehydratase family [PF01370.27]					VOG47288	sp|P37079|SORD_KLEPN Sorbitol-6-phosphate 2-dehydrogenase; Xh	Xh	0	FALSE	MKF
CA_05_159646_4	CA_05_159646	4	2932	4374	1	D			YP_009820320.1	YP_009820320.1 glycosyltransferase [Microbacterium phage Fireman]	FALSE	0.426	256	4.303e-72								Glycosyltransferase like family 2 [PF13641.12]; Glycosyl transferase family 2 [PF00535.33]; Glycosyl transferase family group 2 [PF13632.12]	GT2_Glyco_tranf_2_3	GT2 cellulose synthase (EC 2.4.1.12); chitin synthase (EC 2.4.1.16); dolichyl-phosphate beta-D-mannosyltransferase (EC 2.4.1.83); dolichyl-phosphate beta-glucosyltransferase (EC 2.4.1.117); N-acetylglucosaminyltransferase (EC 2.4.1.-); N-acetylgalactosaminyltransferase (EC 2.4.1.-); hyaluronan synthase (EC 2.4.1.212); chitin oligosaccharide synthase (EC 2.4.1.-); beta-1,3-glucan synthase (EC 2.4.1.34); beta-1,4-mannan synthase (EC 2.4.1.-); beta-mannosylphosphodecaprenol-mannooligosaccharide alpha-1,6-mannosyltransferase (EC 2.4.1.199); UDP-Galf: rhamnopyranosyl-N-acetylglucosaminyl-PP-decaprenol beta-1,4/1,5-galactofuranosyltransferase (EC 2.4.1.287); UDP-Galf: galactofuranosyl-galactofuranosyl-rhamnosyl-N-acetylglucosaminyl-PP-decaprenol beta-1,5/1,6-galactofuranosyltransferase (EC 2.4.1.288); dTDP-L-Rha: N-acetylglucosaminyl-PP-decaprenol alpha-1,3-L-rhamnosyltransferase (EC 2.4.1.289); alternating beta-1,3/4-N-acetylmannan synthase (2.4.1.-); UDP-GlcA: N-acetylglucosaminyl-proteoglycan beta-1,4-glucuronosyltransferase (EC 2.4.1.225); [inverting] UDP-Glc: glycocin S-beta-glucosyltransferase (EC 2.4.1.-); [inverting] UDP-Glc: protein O-beta-glucosyltransferase (EC 2.4.1.-)		GT2_Glyco_tranf_2_3.hmm	VOG46090	REFSEQ glycosyltransferase; Xu	Xu	0	FALSE	MF
CA_05_159646_5	CA_05_159646	5	4452	6503	1	D			YP_009302120.1	YP_009302120.1 hypothetical protein BJD43_gp209 [Cyanophage S-RIM50]	FALSE	0.374	61	3.599e-08								Glycine-rich domain [PF21722.3]								0	FALSE	F
CA_05_159646_6	CA_05_159646	6	6530	8044	-1	D																Glycine-rich domain [PF21722.3]								0	FALSE
CA_05_159646_7	CA_05_159646	7	8107	9315	-1	D																Natural resistance-associated macrophage protein-like [PF01566.24]								0	FALSE
CA_05_159646_8	CA_05_159646	8	9296	10261	-1	C	K00526	ribonucleoside-diphosphate reductase beta chain [EC:1.17.4.1]	YP_008051028.1	YP_008051028.1 ribonucleotide reductase class Ia beta subunit [Mycobacterium phage PegLeg]	TRUE	0.781	505	9.072e-161								Ribonucleotide reductase, small chain [PF00268.27]					VOG25759	sp|P69924|RIR2_ECOLI Ribonucleoside-diphosphate reductase 1 subunit beta; Xh	Xh	0	FALSE	MKEF
CA_05_159646_9	CA_05_159646	9	10296	12476	-1	C	K00525	ribonucleoside-diphosphate reductase alpha chain [EC:1.17.4.1]	YP_009851687.1	YP_009851687.1 ribonucleotide reductase large subunit [Erwinia phage pEp_SNUABM_01]	FALSE	0.698	986	2.953e-319								Ribonucleotide reductase, barrel domain [PF02867.20]; Ribonucleotide reductase N-terminal [PF08343.15]; Ribonucleotide reductase, all-alpha domain [PF00317.26]					VOG57811	sp|P00452|RIR1_ECOLI Ribonucleoside-diphosphate reductase 1 subunit alpha; Xh	Xh	0	FALSE	MKEF
CA_05_159646_10	CA_05_159646	10	12458	12868	-1	C	K03647	protein involved in ribonucleotide reduction	YP_010755190.1	YP_010755190.1 NrdI-like flavodoxin [Microbacterium phage Pumpernickel]	FALSE	0.569	143	7.244e-39								NrdI Flavodoxin like [PF07972.16]					VOG08745	sp|Q65JA6|NRDI_BACLD Protein NrdI; Xu	Xu	0	FALSE	F
CA_05_159646_11	CA_05_159646	11	12893	13120	-1	C	K06191	glutaredoxin-like protein NrdH	YP_010050852.1	YP_010050852.1 thioredoxin domain [Gordonia phage Catfish]	FALSE	0.539	76	1.973e-16								Glutaredoxin [PF00462.30]								0	FALSE	F
CA_05_159646_12	CA_05_159646	12	13455	15251	1	D																Phosphoesterase family [PF04185.19]								0	FALSE	F
CA_05_162130_1	CA_05_162130	1	3	3899	-1	D			YP_004508453.1	YP_004508453.1 tail fiber protein [Synechococcus phage S-CRM01]	FALSE	0.393	294	9.637e-79								Collagen triple helix repeat (20 copies) [PF01391.23]					VOG68530	REFSEQ tail protein; Xu	Xu	0	FALSE	F
CA_05_162130_2	CA_05_162130	2	3899	4948	-1	E			YP_009831868.1	YP_009831868.1 hypothetical protein HWB05_gp143 [Streptomyces phage BRock]	FALSE	0.325	130	3.899e-31																0	FALSE	F
CA_05_162130_3	CA_05_162130	3	5067	5438	-1	E			YP_009831871.1	YP_009831871.1 hypothetical protein HWB05_gp146 [Streptomyces phage BRock]	FALSE	0.353	67	1.169e-12																0	FALSE
CA_05_162130_4	CA_05_162130	4	5512	6006	-1	D			YP_009273532.1	YP_009273532.1 endonuclease VII [Gordonia phage GMA6]	FALSE	0.367	87	1.078e-18								Recombination endonuclease VII [PF02945.21]; DNA repair protein rhp7 treble clef domain [PF23550.1]								0	FALSE
CA_05_162130_5	CA_05_162130	5	6064	7188	-1	D			YP_009831872.1	YP_009831872.1 major head protein [Streptomyces phage BRock]	FALSE	0.586	424	9.613e-132								Protein of unknown function (DUF4043) [PF13252.11]					VOG61620	sp|P19727|CAPSB_BPT7 Minor capsid protein; XrXs	Xr;Xs	0	FALSE	V
CA_05_162130_6	CA_05_162130	6	7233	7985	-1	E																								0	FALSE
CA_05_162130_7	CA_05_162130	7	8117	9769	-1	D			YP_009831874.1	YP_009831874.1 portal protein [Streptomyces phage BRock]	FALSE	0.586	612	2.543e-193								Phage portal protein, SPP1 Gp6-like [PF05133.19]					VOG16980	REFSEQ portal protein; Xu	Xu	0	FALSE
CA_05_162130_8	CA_05_162130	8	9753	9863	-1	E																								0	FALSE
CA_05_162130_9	CA_05_162130	9	9860	10492	-1	D			YP_008410441.1	YP_008410441.1 endonuclease VII [Mycobacterium phage Wanda]	FALSE	0.32	100	1.683e-22								HNH endonuclease [PF14279.12]; HNH endonuclease [PF01844.29]								0	FALSE
CA_05_162130_10	CA_05_162130	10	10497	10754	-1	E																								0	FALSE
CA_05_162130_11	CA_05_162130	11	10821	11216	-1	E			YP_009831880.1	YP_009831880.1 hypothetical protein HWB05_gp155 [Streptomyces phage BRock]	FALSE	0.563	146	8.716e-40																0	FALSE
CA_05_162130_12	CA_05_162130	12	11292	12884	-1	D			YP_009831881.1	YP_009831881.1 terminase large subunit [Streptomyces phage BRock]	FALSE	0.57	544	2.241e-170								Terminase large subunit, T4likevirus-type, N-terminal [PF03237.21]; Terminase RNaseH-like domain [PF17289.8]					VOG55957	sp|Q05219|VG13_BPML5 Gene 13 protein; Xu	Xu	0	FALSE
CA_05_162130_13	CA_05_162130	13	12960	13376	-1	E																								0	FALSE
CA_05_162130_14	CA_05_162130	14	13378	14133	-1	D			YP_009831884.1	YP_009831884.1 hypothetical protein HWB05_gp159 [Streptomyces phage BRock]	FALSE	0.497	63	9.038e-10								KTSC domain [PF13619.11]								0	FALSE
CA_05_162130_15	CA_05_162130	15	14151	14780	-1	E																								0	FALSE
CA_05_162130_16	CA_05_162130	16	14780	15019	-1	E																								0	FALSE
CA_05_162130_17	CA_05_162130	17	15003	15278	-1	E																								0	FALSE
CA_05_162130_18	CA_05_162130	18	15275	15610	-1	E																								0	FALSE
CA_05_162130_19	CA_05_162130	19	15613	16020	-1	E																								0	FALSE
CA_05_162130_20	CA_05_162130	20	16058	16270	-1	E																								0	FALSE
CA_05_162130_21	CA_05_162130	21	16290	16502	-1	E																								0	FALSE
CA_05_162130_22	CA_05_162130	22	16499	16822	-1	E																								0	FALSE
CA_05_162130_23	CA_05_162130	23	16794	16955	-1	E																								0	FALSE
CA_05_162130_24	CA_05_162130	24	16933	17148	-1	D																Domain of unknown function (DUF7455) [PF24254.1]								0	FALSE
CA_05_162130_25	CA_05_162130	25	17347	17670	-1	E																								0	FALSE
CA_05_162130_26	CA_05_162130	26	17654	17824	-1	D																Zinc ribbon domain [PF09723.15]								0	FALSE
CA_05_162130_27	CA_05_162130	27	17824	18393	-1	E			YP_009876902.1	YP_009876902.1 peptidase HslV family [Tenacibaculum phage pT24]	FALSE	0.238	60	3.102e-09													VOG50766	REFSEQ peptidase HslV family; Xu	Xu	0	FALSE
CA_05_162130_28	CA_05_162130	28	18474	18620	-1	E																								0	FALSE
CA_05_162130_29	CA_05_162130	29	18620	18937	-1	D																ParB/Sulfiredoxin domain [PF02195.24]								0	FALSE
CA_05_162130_30	CA_05_162130	30	19179	19466	1	E																								0	FALSE
CA_05_162130_31	CA_05_162130	31	19463	20005	1	E			YP_010655748.1	YP_010655748.1 endolysin [Arthrobacter phage Richie]	FALSE	0.286	78	2.354e-15																0	FALSE
CA_05_162130_32	CA_05_162130	32	20007	20492	1	D			YP_009622670.1	YP_009622670.1 enoyl-CoA hydratase/carnithine racemase-like [Streptomyces phage BillNye]	FALSE	0.299	76	6.125e-15								Permuted papain-like amidase enzyme, YaeF/YiiX, C92 family [PF05708.18]					VOG11738	sp|Q5UQV2|YR372_MIMIV Uncharacterized protein R372; Xu	Xu	0	FALSE
CA_05_162130_33	CA_05_162130	33	20489	20941	1	E																								0	FALSE
CA_05_162130_34	CA_05_162130	34	20934	21251	1	D																Protein of unknown function (DUF1003) [PF06210.16]								0	FALSE
CA_05_162130_35	CA_05_162130	35	21231	21668	-1	C	K22736	vacuolar iron transporter family protein														VIT family [PF01988.24]								0	FALSE
CA_05_162130_36	CA_05_162130	36	21921	22103	-1	E																								0	FALSE
CA_05_162130_37	CA_05_162130	37	22108	22281	-1	E																								0	FALSE
CA_05_162130_38	CA_05_162130	38	22680	23036	-1	E																								0	FALSE
CA_05_162130_39	CA_05_162130	39	23128	23772	-1	E																								0	FALSE
CA_05_162130_40	CA_05_162130	40	23782	24135	-1	E																								0	FALSE
CA_05_162130_41	CA_05_162130	41	24172	24702	-1	E																								0	FALSE
CA_05_162130_42	CA_05_162130	42	24730	25212	-1	E																								0	FALSE
CA_05_162130_43	CA_05_162130	43	25249	25485	-1	E																								0	FALSE
CA_05_162130_44	CA_05_162130	44	26111	26308	-1	E																								0	FALSE
CA_05_162130_45	CA_05_162130	45	26982	27194	1	E																								0	FALSE
CA_05_162130_46	CA_05_162130	46	27362	27673	1	E																					VOG27201	REFSEQ hypothetical protein; Xu	Xu	0	FALSE
CA_05_162130_47	CA_05_162130	47	27666	27788	1	E																								0	FALSE
CA_05_162130_48	CA_05_162130	48	27763	27897	1	E																								0	FALSE
CA_05_162130_49	CA_05_162130	49	27894	28532	1	E			YP_009818472.1	YP_009818472.1 hypothetical protein HOU95_gp036 [Streptomyces phage Hiyaa]	FALSE	0.255	64	1.82e-10																0	FALSE
CA_05_162130_50	CA_05_162130	50	28543	28821	1	E																								0	FALSE
CA_05_162130_51	CA_05_162130	51	28836	29714	1	D			YP_010676630.1	YP_010676630.1 porphyrin biosynthesis [Brevibacterium phage Cantare]	FALSE	0.333	153	1.451e-39								AAA domain (dynein-related subfamily) [PF07728.20]					VOG34027	REFSEQ porphyrin biosynthesis; Xu	Xu	0	FALSE
CA_05_162130_52	CA_05_162130	52	29721	31655	1	D			YP_010675591.1	YP_010675591.1 hypothetical protein PQD14_gp073 [Gordonia phage Chidiebere]	FALSE	0.252	207	3.805e-54								von Willebrand factor type A domain [PF13768.12]					VOG39040	REFSEQ hypothetical protein; Xu	Xu	0	FALSE
CA_05_162130_53	CA_05_162130	53	31665	32276	1	E																								0	FALSE
CA_05_162130_54	CA_05_162130	54	32277	33059	1	E																								0	FALSE
CA_05_162130_55	CA_05_162130	55	33056	33337	1	E																								0	FALSE
CA_05_162130_56	CA_05_162130	56	33340	33636	1	E																								0	FALSE
CA_05_162130_57	CA_05_162130	57	33637	33804	1	E																								0	FALSE
CA_05_162130_58	CA_05_162130	58	33804	34070	1	E																								0	FALSE
CA_05_162130_59	CA_05_162130	59	34071	34292	1	E																								0	FALSE
CA_05_162130_60	CA_05_162130	60	34292	34534	1	E																								0	FALSE
CA_05_162130_61	CA_05_162130	61	34535	34750	1	E																								0	FALSE
CA_05_162130_62	CA_05_162130	62	34753	35034	1	D																Transcription factor WhiB [PF02467.21]								0	FALSE
CA_05_162130_63	CA_05_162130	63	35034	35294	1	D																Transcription factor WhiB [PF02467.21]								0	FALSE
CA_05_162130_64	CA_05_162130	64	35295	35588	1	E																								0	FALSE
CA_05_162130_65	CA_05_162130	65	35608	36099	1	D			YP_009174531.1	YP_009174531.1 hypothetical protein AR678_gp076 [Yellowstone lake phycodnavirus 2]	FALSE	0.44	109	1.311e-26								Pyrimidine dimer DNA glycosylase [PF03013.19]					VOG34396	REFSEQ hypothetical protein; Xu	Xu	0	FALSE
CA_05_162130_66	CA_05_162130	66	36096	36296	1	C	K07733	prophage regulatory protein														Prophage CP4-57 regulatory protein (AlpA) [PF05930.18]								0	FALSE
CA_05_162130_67	CA_05_162130	67	36289	36510	1	E																								0	FALSE
CA_05_162130_68	CA_05_162130	68	36520	36687	1	E																								0	FALSE
CA_05_162130_69	CA_05_162130	69	36684	36851	1	E																								0	FALSE
CA_05_162130_70	CA_05_162130	70	37015	38274	1	D			YP_009815449.1	YP_009815449.1 integrase [Arthrobacter phage Eileen]	FALSE	0.186	67	2.348e-10								Phage integrase family [PF00589.27]					VOG57177	sp|P22877|INTR_SACER Integrase; XhXr	Xr;Xh	0	FALSE	VF
CA_05_162130_71	CA_05_162130	71	38258	38938	1	D			YP_010084085.1	YP_010084085.1 glycosyltransferase [Streptomyces phage WheeHeim]	FALSE	0.449	95	1.114e-20								Lysozyme like domain [PF18896.5]					VOG22919	REFSEQ glycosyltransferase; Xu	Xu	0	FALSE	F
CA_05_162130_72	CA_05_162130	72	38994	39365	1	E																								0	FALSE	F
CA_05_162130_73	CA_05_162130	73	39358	39855	1	E																								0	FALSE	F
CA_05_162130_74	CA_05_162130	74	39839	40165	1	E																								0	FALSE	F
CA_05_162130_75	CA_05_162130	75	40152	40460	1	E																					VOG17016	REFSEQ hypothetical protein; Xu	Xu	0	FALSE	F
CA_05_162130_76	CA_05_162130	76	40376	40597	-1	C	K06191	glutaredoxin-like protein NrdH	YP_009275741.1	YP_009275741.1 glutaredoxin [Gordonia phage Gsput1]	FALSE	0.547	77	6.917e-17								Glutaredoxin [PF00462.30]								0	FALSE	F
CA_05_162130_77	CA_05_162130	77	40597	40707	-1	E																								0	FALSE	F
CA_05_162130_78	CA_05_162130	78	40830	41339	-1	D			YP_009836059.1	YP_009836059.1 endonuclease VII [Streptomyces phage Manuel]	FALSE	0.469	91	4.112e-20								Recombination endonuclease VII [PF02945.21]								0	FALSE	F
CA_05_162130_79	CA_05_162130	79	41341	42150	-1	E			YP_009831761.1	YP_009831761.1 queuine tRNA-ribosyltransferase [Streptomyces phage BRock]	FALSE	0.324	133	3.789e-33																0	FALSE	F
CA_05_164||full_1	CA_05_164||full	1	1	456	-1	D			YP_009012397.1	YP_009012397.1 Phi92_gp066 [Escherichia phage phi92]	FALSE	0.676	188	4.586e-54								Nucleotidyl transferase [PF00483.29]; MobA-like NTP transferase domain [PF12804.13]; 2-C-methyl-D-erythritol 4-phosphate cytidylyltransferase [PF01128.25]					VOG17654	sp|P55257|RMLA_YEREN Glucose-1-phosphate thymidylyltransferase; Xh	Xh	0	FALSE	F
CA_05_164||full_2	CA_05_164||full	2	431	1330	-1	C	K00067	dTDP-4-dehydrorhamnose reductase [EC:1.1.1.133]	YP_009012395.1	YP_009012395.1 nucleotide-sugar epimerase [Escherichia phage phi92]	FALSE	0.291	118	1.459e-27								RmlD substrate binding domain [PF04321.23]; NAD dependent epimerase/dehydratase family [PF01370.27]; GDP-mannose 4,6 dehydratase [PF16363.11]					VOG23305	sp|Q9EQC1|3BHS7_MOUSE 3 beta-hydroxysteroid dehydrogenase type 7; Xh	Xh	0	FALSE	MKF
CA_05_164||full_3	CA_05_164||full	3	1588	2760	1	C	K07133	uncharacterized protein														Domain of unknown function (DUF4143) [PF13635.12]; AAA domain [PF13173.12]								0	FALSE	F
CA_05_164||full_4	CA_05_164||full	4	2876	4384	1	C	K04095	cell filamentation protein, protein adenylyltransferase [EC:2.7.7.108]														Fic/DOC family [PF02661.23]								0	FALSE	F
CA_05_164||full_5	CA_05_164||full	5	4427	5488	-1	C	K01710	dTDP-glucose 4,6-dehydratase [EC:4.2.1.46]	YP_009012398.1	YP_009012398.1 nucleotide-sugar epimerase [Escherichia phage phi92]	FALSE	0.509	320	4.027e-96								GDP-mannose 4,6 dehydratase [PF16363.11]; NAD dependent epimerase/dehydratase family [PF01370.27]; RmlD substrate binding domain [PF04321.23]; 3-beta hydroxysteroid dehydrogenase/isomerase family [PF01073.25]; Polysaccharide biosynthesis protein [PF02719.21]; Male sterility protein [PF07993.18]					VOG23305	sp|Q9EQC1|3BHS7_MOUSE 3 beta-hydroxysteroid dehydrogenase type 7; Xh	Xh	0	FALSE	MKF
CA_05_164||full_6	CA_05_164||full	6	5505	5951	-1	D																SGNH domain (fused to AT3 domains) [PF19040.6]								0	FALSE
CA_05_164||full_7	CA_05_164||full	7	5976	7400	-1	D			YP_003090232.1	YP_003090232.1 O-antigen acetylase [Salmonella phage g341c]	FALSE	0.394	306	3.816e-89								Acyltransferase domain [PF01757.29]					VOG18868	REFSEQ O-antigen acetylase; Xu	Xu	0	FALSE
CA_05_164||full_8	CA_05_164||full	8	7407	9560	-1	D																Glycosyl transferases group 1 [PF00534.26]; Methyltransferase domain [PF13489.12]; Glycosyl transferases group 1 [PF13692.12]; Methyltransferase domain [PF08242.18]; Family 4 Glycosyltransferase in conflict systems [PF20706.3]; Mycolic acid cyclopropane synthetase [PF02353.26]								0	FALSE	MKF
CA_05_164||full_9	CA_05_164||full	9	9568	10392	-1	D																Glycosyl transferase family 2 [PF00535.33]	GT2_Glycos_transf_2	GT2 cellulose synthase (EC 2.4.1.12); chitin synthase (EC 2.4.1.16); dolichyl-phosphate beta-D-mannosyltransferase (EC 2.4.1.83); dolichyl-phosphate beta-glucosyltransferase (EC 2.4.1.117); N-acetylglucosaminyltransferase (EC 2.4.1.-); N-acetylgalactosaminyltransferase (EC 2.4.1.-); hyaluronan synthase (EC 2.4.1.212); chitin oligosaccharide synthase (EC 2.4.1.-); beta-1,3-glucan synthase (EC 2.4.1.34); beta-1,4-mannan synthase (EC 2.4.1.-); beta-mannosylphosphodecaprenol-mannooligosaccharide alpha-1,6-mannosyltransferase (EC 2.4.1.199); UDP-Galf: rhamnopyranosyl-N-acetylglucosaminyl-PP-decaprenol beta-1,4/1,5-galactofuranosyltransferase (EC 2.4.1.287); UDP-Galf: galactofuranosyl-galactofuranosyl-rhamnosyl-N-acetylglucosaminyl-PP-decaprenol beta-1,5/1,6-galactofuranosyltransferase (EC 2.4.1.288); dTDP-L-Rha: N-acetylglucosaminyl-PP-decaprenol alpha-1,3-L-rhamnosyltransferase (EC 2.4.1.289); alternating beta-1,3/4-N-acetylmannan synthase (2.4.1.-); UDP-GlcA: N-acetylglucosaminyl-proteoglycan beta-1,4-glucuronosyltransferase (EC 2.4.1.225); [inverting] UDP-Glc: glycocin S-beta-glucosyltransferase (EC 2.4.1.-); [inverting] UDP-Glc: protein O-beta-glucosyltransferase (EC 2.4.1.-)		GT2_Glycos_transf_2.hmm				0	FALSE	MF
CA_05_164||full_10	CA_05_164||full	10	10389	10805	-1	D																Ribonuclease HepT-like [PF01934.22]								0	FALSE	F
CA_05_164||full_11	CA_05_164||full	11	10790	11221	-1	C	K07075	uncharacterized protein														Polymerase beta, Nucleotidyltransferase [PF18765.7]								0	FALSE	F
CA_05_164||full_12	CA_05_164||full	12	11307	11867	-1	D																Nucleotidyltransferase of unknown function (DUF6036) [PF19502.5]								0	FALSE	F
CA_05_164||full_13	CA_05_164||full	13	11885	12559	-1	D																Helix-turn-helix domain [PF13560.12]; Helix-turn-helix domain [PF12844.13]; Helix-turn-helix [PF01381.28]								0	FALSE	F
CA_05_164||full_14	CA_05_164||full	14	12639	13442	-1	C	K01470	creatinine amidohydrolase [EC:3.5.2.10]														Creatinine amidohydrolase [PF02633.19]								0	FALSE	MKF
CA_05_164||full_15	CA_05_164||full	15	13464	13607	1	E																								0	FALSE	F
CA_05_175861||full_1	CA_05_175861||full	1	1	441	-1	D																Family of unknown function (DUF6641) [PF20346.3]								0	FALSE	F
CA_05_175861||full_2	CA_05_175861||full	2	614	994	-1	E																								0	FALSE	F
CA_05_175861||full_3	CA_05_175861||full	3	1043	1366	1	E																								0	FALSE	F
CA_05_175861||full_4	CA_05_175861||full	4	1600	2052	1	E																								0	FALSE	F
CA_05_175861||full_5	CA_05_175861||full	5	2388	2960	1	D			YP_006989873.1	YP_006989873.1 putative tyrosine recombinase [Caulobacter phage CcrSwift]	FALSE	0.33	100	6.419e-23								Phage integrase family [PF00589.27]					VOG57177	sp|P22877|INTR_SACER Integrase; XhXr	Xr;Xh	0	FALSE	VF
CA_05_175861||full_6	CA_05_175861||full	6	2934	3884	-1	E																								0	FALSE	F
CA_05_175861||full_7	CA_05_175861||full	7	4000	4959	1	E																								0	FALSE	F
CA_05_175861||full_8	CA_05_175861||full	8	5012	5725	1	D			YP_010679021.1	YP_010679021.1 hypothetical protein PQE65_gp193 [Pseudomonas phage vB_PaeM_PA5oct]	FALSE	0.22	60	7.796e-09								DNA polymerase III, delta subunit [PF13177.12]								0	FALSE	F
CA_05_175861||full_9	CA_05_175861||full	9	5903	7738	-1	E																								0	FALSE	F
CA_05_175861||full_10	CA_05_175861||full	10	7880	8446	1	E																								0	FALSE	F
CA_05_175861||full_11	CA_05_175861||full	11	8443	8793	-1	E																								0	FALSE	F
CA_05_175861||full_12	CA_05_175861||full	12	9158	10426	-1	E																					VOG57177	sp|P22877|INTR_SACER Integrase; XhXr	Xr;Xh	0	FALSE	VF
CA_05_176354||full_1	CA_05_176354||full	1	1	879	1	C	K07300	Ca2+:H+ antiporter																						0	FALSE	F
CA_05_176354||full_2	CA_05_176354||full	2	1123	1254	-1	E																								0	FALSE	F
CA_05_176354||full_3	CA_05_176354||full	3	1382	2482	-1	D																Glycosyl transferase family 4 [PF00953.26]								0	FALSE	F
CA_05_176354||full_4	CA_05_176354||full	4	2519	4609	-1	D			YP_009639220.1	YP_009639220.1 O-antigen acetylase [Lederbergvirus BTP1]	FALSE	0.479	322	1.051e-91								Acyltransferase domain [PF01757.29]; SGNH domain (fused to AT3 domains) [PF19040.6]					VOG18868	REFSEQ O-antigen acetylase; Xu	Xu	0	FALSE	F
CA_05_176354||full_5	CA_05_176354||full	5	4555	5301	-1	D																Glycosyltransferase like family 2 [PF13641.12]; N-terminal domain of galactosyltransferase [PF02709.20]								0	FALSE	F
CA_05_176354||full_6	CA_05_176354||full	6	5303	5485	-1	E																								0	FALSE
CA_05_176354||full_7	CA_05_176354||full	7	5629	6519	1	E																								0	FALSE
CA_05_176354||full_8	CA_05_176354||full	8	6529	7821	1	E																								0	FALSE
CA_05_176354||full_9	CA_05_176354||full	9	8036	8539	-1	E																								0	FALSE
CA_05_176354||full_10	CA_05_176354||full	10	8707	10479	1	E																								0	FALSE
CA_05_176354||full_11	CA_05_176354||full	11	10594	11421	1	D																Methyltransferase domain [PF13489.12]; Methyltransferase domain [PF08241.18]; Methyltransferase domain [PF13847.12]; Methyltransferase domain [PF13649.12]; Methyltransferase domain [PF08242.18]; ubiE/COQ5 methyltransferase family [PF01209.24]								0	FALSE
CA_05_176354||full_12	CA_05_176354||full	12	11496	12200	-1	D																Phytanoyl-CoA dioxygenase (PhyH) [PF05721.19]								0	FALSE
CA_05_176354||full_13	CA_05_176354||full	13	12205	13005	-1	D																Phytanoyl-CoA dioxygenase (PhyH) [PF05721.19]								0	FALSE
CA_05_176354||full_14	CA_05_176354||full	14	13017	13949	-1	E																								0	FALSE
CA_05_176354||full_15	CA_05_176354||full	15	13958	14617	-1	D																Dynactin subunit 5 [PF21711.3]; EIF2B subunit epsilon LbH domain [PF25084.1]								0	FALSE	F
CA_05_176354||full_16	CA_05_176354||full	16	14621	15253	-1	D																Methyltransferase domain [PF13847.12]								0	FALSE	F
CA_05_176354||full_17	CA_05_176354||full	17	15255	15944	-1	D																WbqC-like protein family [PF08889.16]								0	FALSE	F
CA_05_176354||full_18	CA_05_176354||full	18	15951	17069	-1	D			YP_010780525.1	YP_010780525.1 aminotransferase [Tupanvirus deep ocean]	FALSE	0.264	126	1.806e-29								DegT/DnrJ/EryC1/StrS aminotransferase family [PF01041.23]; Aminotransferase class-V [PF00266.25]; Orn/Lys/Arg decarboxylase, major domain [PF01276.26]					VOG13762	sp|Q9ALN8|SPNQ_SACSN dTDP-4-dehydro-2,6-dideoxy-D-glucose 3-dehydratase; Xh	Xh	0	FALSE	MKF
CA_05_176354||full_19	CA_05_176354||full	19	17224	18159	1	D			YP_006383841.1	YP_006383841.1 GtrB glycosyltransferase for O-antigen conversion [Salmonella phage SPN9CC]	FALSE	0.339	166	9.56e-44								Glycosyl transferase family 2 [PF00535.33]	GT2_Glycos_transf_2	GT2 cellulose synthase (EC 2.4.1.12); chitin synthase (EC 2.4.1.16); dolichyl-phosphate beta-D-mannosyltransferase (EC 2.4.1.83); dolichyl-phosphate beta-glucosyltransferase (EC 2.4.1.117); N-acetylglucosaminyltransferase (EC 2.4.1.-); N-acetylgalactosaminyltransferase (EC 2.4.1.-); hyaluronan synthase (EC 2.4.1.212); chitin oligosaccharide synthase (EC 2.4.1.-); beta-1,3-glucan synthase (EC 2.4.1.34); beta-1,4-mannan synthase (EC 2.4.1.-); beta-mannosylphosphodecaprenol-mannooligosaccharide alpha-1,6-mannosyltransferase (EC 2.4.1.199); UDP-Galf: rhamnopyranosyl-N-acetylglucosaminyl-PP-decaprenol beta-1,4/1,5-galactofuranosyltransferase (EC 2.4.1.287); UDP-Galf: galactofuranosyl-galactofuranosyl-rhamnosyl-N-acetylglucosaminyl-PP-decaprenol beta-1,5/1,6-galactofuranosyltransferase (EC 2.4.1.288); dTDP-L-Rha: N-acetylglucosaminyl-PP-decaprenol alpha-1,3-L-rhamnosyltransferase (EC 2.4.1.289); alternating beta-1,3/4-N-acetylmannan synthase (2.4.1.-); UDP-GlcA: N-acetylglucosaminyl-proteoglycan beta-1,4-glucuronosyltransferase (EC 2.4.1.225); [inverting] UDP-Glc: glycocin S-beta-glucosyltransferase (EC 2.4.1.-); [inverting] UDP-Glc: protein O-beta-glucosyltransferase (EC 2.4.1.-)		GT2_Glycos_transf_2.hmm	VOG53034	sp|O22007|GTRB_BPSF5 Bactoprenol glucosyl transferase; Xh	Xh	0	FALSE	MF
CA_05_176354||full_20	CA_05_176354||full	20	18202	19422	1	E																								0	FALSE	F
CA_05_176354||full_21	CA_05_176354||full	21	19266	19586	-1	E																								0	FALSE	F
CA_05_179866_1	CA_05_179866	1	1	102	-1	E																								0	FALSE	F
CA_05_179866_2	CA_05_179866	2	210	461	-1	E																								0	FALSE	F
CA_05_179866_3	CA_05_179866	3	596	2014	-1	D			YP_009277071.1	YP_009277071.1 RNA-binding protein [Ralstonia phage RSP15]	TRUE	0.498	412	1.191e-125								Domain of unknown function (DUF7788) [PF25043.1]; Domain of unknown function (DUF2828) [PF11443.14]					VOG13984	sp|Q5UNY4|YL728_MIMIV Uncharacterized protein L728; Xu	Xu	0	FALSE	F
CA_05_179866_4	CA_05_179866	4	2317	2601	-1	E																								0	FALSE	F
CA_05_179866_5	CA_05_179866	5	2890	3261	-1	E																								0	FALSE	F
CA_05_179866_6	CA_05_179866	6	3314	3478	-1	E																								0	FALSE	F
CA_05_179866_7	CA_05_179866	7	3586	4302	-1	D																Bacterial protein of unknown function (Gcw_chp) [PF09694.16]								0	FALSE	F
CA_05_179866_8	CA_05_179866	8	4341	4550	-1	E																								0	FALSE	F
CA_05_179866_9	CA_05_179866	9	4869	5396	-1	E																								0	FALSE	F
CA_05_179866_10	CA_05_179866	10	5396	6433	-1	D			YP_009098789.1	YP_009098789.1 RNA ligase [Caulobacter phage Cr30]	FALSE	0.545	366	4.454e-112								RNA ligase [PF09414.15]					VOG53990	sp|P32277|RLIG2_BPT4 RNA ligase 2; Xh	Xh	0	FALSE
CA_05_179866_11	CA_05_179866	11	6439	6804	-1	E																								0	FALSE
CA_05_179866_12	CA_05_179866	12	6892	7461	-1	D			YP_009212443.1	YP_009212443.1 hypothetical protein AVT40_gp330 [Sinorhizobium phage phiN3]	FALSE	0.367	115	4.301e-28								5' nucleotidase, deoxy (Pyrimidine), cytosolic type C protein (NT5C) [PF06941.18]								0	FALSE
CA_05_179866_13	CA_05_179866	13	7614	8531	1	D																ADP-ribosyltransferase exoenzyme [PF03496.20]								0	FALSE	F
CA_05_179866_14	CA_05_179866	14	8528	9352	1	D																ADP-ribosyltransferase exoenzyme [PF03496.20]								0	FALSE	F
CA_05_179866_15	CA_05_179866	15	9337	9693	-1	E																								0	FALSE	F
CA_05_179866_16	CA_05_179866	16	9878	10576	-1	E			YP_010648782.1	YP_010648782.1 hypothetical protein PP302_gp073 [Gordonia phage Sixama]	FALSE	0.234	64	3.632e-10																0	FALSE	F
CA_05_179866_17	CA_05_179866	17	10668	10874	-1	E																								0	FALSE	F
CA_05_179866_18	CA_05_179866	18	10956	12470	-1	D			YP_009600233.1	YP_009600233.1 DNA helicase [Dinoroseobacter phage vB_DshS-R5C]	FALSE	0.369	327	7.428e-96								UvrD/REP helicase N-terminal domain [PF00580.27]; UvrD-like helicase C-terminal domain [PF13361.12]; AAA domain [PF13245.12]; UvrD-like helicase C-terminal domain [PF13538.12]					VOG39922	sp|Q8K2I9|FBH1_MOUSE F-box DNA helicase 1; Xh	Xh	0	FALSE	F
CA_05_179866_19	CA_05_179866	19	12770	12880	-1	E																								0	FALSE	F
CA_05_181537_1	CA_05_181537	1	92	244	-1	E																								0	FALSE	F
CA_05_181537_2	CA_05_181537	2	438	827	-1	E																								0	FALSE	F
CA_05_181537_3	CA_05_181537	3	898	1335	-1	E																								0	FALSE	F
CA_05_181537_4	CA_05_181537	4	1901	3205	-1	E																								0	FALSE	F
CA_05_181537_5	CA_05_181537	5	3283	5142	-1	E																								0	FALSE	F
CA_05_181537_6	CA_05_181537	6	5256	6377	-1	E																								0	FALSE
CA_05_181537_7	CA_05_181537	7	6490	7257	-1	E																								0	FALSE	F
CA_05_181537_8	CA_05_181537	8	8001	8612	-1	E																								0	FALSE	F
CA_05_181537_9	CA_05_181537	9	8679	9275	-1	E																								0	FALSE	F
CA_05_181537_10	CA_05_181537	10	9356	9880	-1	E																								0	FALSE	F
CA_05_181537_11	CA_05_181537	11	9964	10596	-1	E																								0	FALSE	F
CA_05_181537_12	CA_05_181537	12	10665	10859	-1	E																								0	FALSE	F
CA_05_181537_13	CA_05_181537	13	10913	11104	-1	E																								0	FALSE	F
CA_05_181537_14	CA_05_181537	14	11140	11583	-1	E																								0	FALSE	F
CA_05_203458_1	CA_05_203458	1	1	555	1	E																								0	FALSE	F
CA_05_203458_2	CA_05_203458	2	556	1050	1	E																								0	FALSE	F
CA_05_203458_3	CA_05_203458	3	1084	1557	1	E																								0	FALSE	F
CA_05_203458_4	CA_05_203458	4	1590	1991	-1	D																Surface-adhesin protein E [PF16747.10]								0	FALSE	F
CA_05_203458_5	CA_05_203458	5	2014	2199	-1	E																								0	FALSE	F
CA_05_203458_6	CA_05_203458	6	2227	3198	-1	D																WYL domain [PF13280.11]								0	FALSE	F
CA_05_203458_7	CA_05_203458	7	3314	3499	1	E																								0	FALSE	F
CA_05_203458_8	CA_05_203458	8	3496	3843	1	E																								0	FALSE	F
CA_05_203458_9	CA_05_203458	9	3873	3983	1	E																								0	FALSE	F
CA_05_203458_10	CA_05_203458	10	3980	4396	-1	D																HAD domain in Swiss Army Knife RNA repair proteins [PF18143.6]					VOG44415	REFSEQ hypothetical protein; Xu	Xu	0	FALSE	F
CA_05_203458_11	CA_05_203458	11	4400	4906	-1	D																Surface-adhesin protein E [PF16747.10]								0	FALSE	F
CA_05_203458_12	CA_05_203458	12	5184	5765	-1	E																								0	FALSE
CA_05_203458_13	CA_05_203458	13	5768	6112	-1	E																								0	FALSE
CA_05_203458_14	CA_05_203458	14	6123	6359	-1	E																								0	FALSE
CA_05_203458_15	CA_05_203458	15	6356	6610	-1	E																								0	FALSE	F
CA_05_203458_16	CA_05_203458	16	6903	7643	1	C	K00571	site-specific DNA-methyltransferase (adenine-specific) [EC:2.1.1.72]	YP_009904999.1	YP_009904999.1 DNA methyltransferase [Lactococcus phage AM1]	FALSE	0.39	158	3.879e-42								DNA methylase [PF01555.25]; N-6 DNA Methylase [PF02384.22]								0	FALSE	F
CA_05_203458_17	CA_05_203458	17	7630	8676	1	C	K00558	DNA (cytosine-5)-methyltransferase 1 [EC:2.1.1.37]	YP_010663889.1	YP_010663889.1 DNA (cytosine-5-)-methyltransferase [Yersinia phage P37]	FALSE	0.312	168	6.353e-44								C-5 cytosine-specific DNA methylase [PF00145.23]								0	FALSE	MF
CA_05_203458_18	CA_05_203458	18	8673	9017	-1	E																								0	FALSE	F
CA_05_203458_19	CA_05_203458	19	9069	11231	-1	C	K01153	type I restriction enzyme, R subunit [EC:3.1.21.3]	YP_164394.1	YP_164394.1 DNA helicase [Bacillus phage BCASJ1c]	FALSE	0.325	177	8.289e-44								Type III restriction enzyme, res subunit [PF04851.21]; Helicase conserved C-terminal domain [PF00271.37]; SWI2/SNF2 ATPase [PF18766.7]; Protein of unknown function (DUF559) [PF04480.18]					VOG16662	sp|P0DXF1|UVSW_BPT4 ATP-dependent DNA helicase uvsW; Xh	Xh	0	FALSE	F
CA_05_212436_1	CA_05_212436	1	3	329	1	E																								0	FALSE	F
CA_05_212436_2	CA_05_212436	2	326	619	1	E																								0	FALSE	F
CA_05_212436_3	CA_05_212436	3	616	795	1	E																								0	FALSE	F
CA_05_212436_4	CA_05_212436	4	788	1009	1	E																								0	FALSE	F
CA_05_212436_5	CA_05_212436	5	1107	1322	1	E																								0	FALSE	F
CA_05_212436_6	CA_05_212436	6	1319	1513	1	E																								0	FALSE	F
CA_05_212436_7	CA_05_212436	7	1510	1704	1	E																								0	FALSE	F
CA_05_212436_8	CA_05_212436	8	1701	2396	1	D			YP_010649600.1	YP_010649600.1 exonuclease [Arthrobacter phage Sarge]	FALSE	0.511	209	5.886e-60								YqaJ-like viral recombinase domain [PF09588.16]					VOG07820	sp|P03697|EXO_LAMBD Exonuclease; Xu	Xu	0	FALSE	F
CA_05_212436_9	CA_05_212436	9	2393	2686	1	E																								0	FALSE	F
CA_05_212436_10	CA_05_212436	10	2683	3363	1	E			YP_009147480.1	YP_009147480.1 queuine tRNA-ribosyltransferase [Enterobacteria phage SfI]	FALSE	0.441	156	1.213e-41													VOG27480	sp|Q8QL48|Y306_SIRV1 Uncharacterized protein 306; Xu	Xu	0	FALSE	F
CA_05_212436_11	CA_05_212436	11	3373	4035	1	E			YP_010656259.1	YP_010656259.1 hypothetical protein PP639_gp073 [Arthrobacter phage Seahorse]	FALSE	0.509	142	5.571e-37													VOG12414	REFSEQ hypothetical protein; Xu	Xu	0	FALSE	F
CA_05_212436_12	CA_05_212436	12	4032	5333	1	C	K00558	DNA (cytosine-5)-methyltransferase 1 [EC:2.1.1.37]	NP_944253.2	NP_944253.2 DNA methyltransferase [Burkholderia phage Bcep22]	FALSE	0.309	190	3.136e-50								C-5 cytosine-specific DNA methylase [PF00145.23]								0	FALSE	MF
CA_05_212436_13	CA_05_212436	13	5535	5741	-1	E																								0	FALSE
CA_05_212436_14	CA_05_212436	14	5743	6078	-1	E																								0	FALSE
CA_05_212436_15	CA_05_212436	15	6081	6518	-1	C	K01185	lysozyme [EC:3.2.1.17]	YP_009800734.1	YP_009800734.1 glycoside hydrolase family protein [Burkholderia phage vB_BmuP_KL4]	FALSE	0.362	85	1.905e-18								Phage lysozyme [PF00959.24]	GH24	GH24 lysozyme (EC 3.2.1.17)	3.2.1.17	GH24.hmm				0	FALSE
CA_05_212436_16	CA_05_212436	16	6515	6691	-1	E																								0	FALSE
CA_05_212436_17	CA_05_212436	17	6688	7050	-1	E																								0	FALSE
CA_05_212436_18	CA_05_212436	18	7122	7922	-1	E			YP_009126634.1	YP_009126634.1 tail fiber protein [Edwardsiella phage GF-2]	FALSE	0.356	113	2.403e-26													VOG66358	REFSEQ tail fiber protein; Xu	Xu	0	FALSE
CA_05_212436_19	CA_05_212436	19	7924	8490	-1	D			YP_007007769.1	YP_007007769.1 structural protein [Aeromonas phage vB_AsaM-56]	FALSE	0.485	158	4.162e-43								Protein of unknown function (DUF2612) [PF11041.13]					VOG07753	REFSEQ structural protein; Xu	Xu	0	FALSE
CA_05_212436_20	CA_05_212436	20	8487	9893	-1	D			YP_007007768.1	YP_007007768.1 baseplate wedge subunit [Aeromonas phage vB_AsaM-56]	FALSE	0.44	296	5.414e-86								Baseplate J-like protein [PF04865.19]					VOG31678	sp|P51767|BPJ_BPP2 Baseplate protein J; XhXs	Xh;Xs	0	FALSE	V
CA_05_212436_21	CA_05_212436	21	9903	10295	-1	E			YP_010053041.1	YP_010053041.1 baseplate wedge subunit [Aeromonas phage 4_D05]	FALSE	0.424	81	1.825e-17													VOG67523	REFSEQ baseplate wedge subunit; Xu	Xu	0	FALSE	F
CA_05_212436_22	CA_05_212436	22	10295	10927	-1	D			YP_010053040.1	YP_010053040.1 baseplate spike [Aeromonas phage 4_D05]	FALSE	0.466	142	3.845e-37								Phage protein Gp138 N-terminal domain [PF18352.7]					VOG30526	sp|P31340|SPIKE_BPP2 Spike protein; XhXpXs	Xh;Xp;Xs	0	FALSE	VF
CA_05_212436_23	CA_05_212436	23	10924	11808	-1	D			YP_007007764.1	YP_007007764.1 baseplate hub [Aeromonas phage vB_AsaM-56]	FALSE	0.308	125	5.132e-30								Baseplate hub gp41 [PF22759.1]					VOG33175	REFSEQ baseplate hub; Xu	Xu	0	FALSE	F
CA_05_212436_24	CA_05_212436	24	11956	12945	-1	D			YP_009609881.1	YP_009609881.1 hypothetical protein FDI25_gp28 [Acinetobacter phage AbP2]	FALSE	0.378	96	3.445e-20								Dit-like phage tail protein [PF21821.3]; Cyanophage baseplate Pam3 plug gp18 [PF22479.1]					VOG63628	REFSEQ hypothetical protein; Xu	Xu	0	FALSE	F
CA_05_212436_25	CA_05_212436	25	12942	14513	-1	D			YP_010052958.1	YP_010052958.1 tail length tape measure protein [Aeromonas phage 2_D05]	FALSE	0.244	83	2.872e-15								Phage tail lysozyme [PF18013.6]					VOG00026	REFSEQ tail length tape measure protein; Xu	Xu	0	FALSE	F
CA_05_212436_26	CA_05_212436	26	14641	15141	-1	E			YP_010052956.1	YP_010052956.1 tail assembly chaperone [Aeromonas phage 2_D05]	FALSE	0.434	98	9.624e-23													VOG08450	REFSEQ tail assembly chaperone; Xu	Xu	0	FALSE	F
CA_05_213805_1	CA_05_213805	1	2	1009	-1	D			YP_010765747.1	YP_010765747.1 hypothetical protein QGM55_gp57 [Pseudomonas phage PA8]	TRUE	0.587	353	9.327e-108								Phage integrase, N-terminal domain [PF24624.1]; Phage integrase family [PF00589.27]					VOG57177	sp|P22877|INTR_SACER Integrase; XhXr	Xr;Xh	0	FALSE	VF
CA_05_213805_2	CA_05_213805	2	1019	1249	-1	D			YP_001293373.1	YP_001293373.1 excisionase [Pseudomonas phage F10]	FALSE	0.529	75	3.905e-16								Domain of unknown function (DUF4224) [PF13986.11]					VOG28949	REFSEQ excisionase; Xu	Xu	0	FALSE	F
CA_05_213805_3	CA_05_213805	3	1251	1481	-1	E			YP_010651934.1	YP_010651934.1 hypothetical protein PP457_gp165 [Streptomyces phage TunaTartare]	FALSE	0.635	88	1.1e-20													VOG36931	REFSEQ hypothetical protein; Xu	Xu	0	FALSE	F
CA_05_213805_4	CA_05_213805	4	1481	2311	-1	D			YP_007518365.1	YP_007518365.1 protein of unknown function (DUF2303) [Vibrio phage VvAW1]	FALSE	0.41	195	2.741e-54								Uncharacterized conserved protein (DUF2303) [PF10065.14]					VOG44945	sp|P76513|YFDQ_ECOLI Uncharacterized protein YfdQ; Xu	Xu	0	FALSE	F
CA_05_213805_5	CA_05_213805	5	2331	2684	-1	E			YP_007518366.1	YP_007518366.1 hypothetical protein I904_gp24 [Vibrio phage VvAW1]	FALSE	0.503	102	7.962e-25													VOG53047	sp|P76512|YFDP_ECOLI Uncharacterized protein YfdP; Xu	Xu	0	FALSE	F
CA_05_213805_6	CA_05_213805	6	2710	3150	-1	C	K03111	single-strand DNA-binding protein	YP_010037996.1	YP_010037996.1 single strand DNA binding protein [Burkholderia phage Mica]	FALSE	0.626	183	2.213e-52								Single-strand binding protein family [PF00436.31]					VOG30786	sp|P9WGD5|SSB_MYCTU Single-stranded DNA-binding protein; Xu	Xu	0	FALSE	F
CA_05_213805_7	CA_05_213805	7	3144	3362	-1	D																Winged helix-turn-helix domain [PF14090.12]					VOG22974	REFSEQ hypothetical protein; Xu	Xu	0	FALSE	F
CA_05_213805_8	CA_05_213805	8	3370	3624	-1	E																								0	FALSE	F
CA_05_213805_9	CA_05_213805	9	3621	4367	-1	C	K07501	3'-5' exonuclease	YP_007002117.1	YP_007002117.1 3'-5' exonuclease [Brucella phage Pr]	FALSE	0.326	121	3.996e-29								Predicted 3'-5' exonuclease related to the exonuclease domain of PolB [PF10108.15]; DNA polymerase III subunit epsilon-like, C-terminal domain [PF21762.3]					VOG05898	REFSEQ 3'-5' exonuclease; Xu	Xu	0	FALSE	F
CA_05_213805_10	CA_05_213805	10	4364	4564	-1	E																								0	FALSE	F
CA_05_213805_11	CA_05_213805	11	4577	5221	-1	D			YP_009226084.1	YP_009226084.1 Erf-like ssDNA annealing protein [Pseudoalteromonas phage Pq0]	FALSE	0.468	112	1.247e-26								ERF superfamily [PF04404.17]					VOG31171	sp|P04892|ERF_BPP22 Essential recombination function protein; Xh	Xh	0	FALSE	F
CA_05_213805_12	CA_05_213805	12	5218	5388	-1	E																								0	FALSE
CA_05_213805_13	CA_05_213805	13	5385	5576	-1	E																								0	FALSE
CA_05_213805_14	CA_05_213805	14	5573	5824	-1	E																								0	FALSE
CA_05_213805_15	CA_05_213805	15	5821	6036	-1	E																								0	FALSE
CA_05_213805_16	CA_05_213805	16	6267	6596	-1	E																								0	FALSE
CA_05_213805_17	CA_05_213805	17	7123	7806	-1	D			YP_010660723.1	YP_010660723.1 Cro/Cl family transcriptional regulator [Pseudomonas phage UFJF_PfDIW6]	FALSE	0.326	117	4.57e-28	MER0051872	S24	MER0051872 - family S24 unassigned peptidases (Nitrosomonas eutropha) [S24.UPW]#S24#{peptidase unit: 214-343}~source YP_747694~	FALSE	0.711	190	5.744e-53	Peptidase S24-like [PF00717.28]								0	FALSE	P
CA_05_213805_18	CA_05_213805	18	8086	8925	1	E			NP_848250.1	NP_848250.1 replication initiation protein [Salmonella phage epsilon15]	FALSE	0.732	199	1.342e-55													VOG14322	REFSEQ replication initiation protein; Xu	Xu	0	FALSE
CA_05_213805_19	CA_05_213805	19	8934	9443	1	D			YP_010082059.1	YP_010082059.1 hypothetical protein KMD15_gp20 [Ralstonia phage Dina]	FALSE	0.358	60	1.895e-09								Replication protein P [PF06992.16]								0	FALSE
CA_05_213805_20	CA_05_213805	20	9440	9817	1	E																								0	FALSE
CA_05_213805_21	CA_05_213805	21	9934	10104	1	E																								0	FALSE
CA_05_213805_22	CA_05_213805	22	10148	10600	1	D																Protein of unknown function (DUF1367) [PF07105.16]					VOG23417	REFSEQ NinB/ Orf homologous recombination mediator; Xu	Xu	0	FALSE
CA_05_213805_23	CA_05_213805	23	10600	10869	1	D																Recombination enhancement, RecA-dependent nuclease [PF16786.11]								1	FALSE
CA_05_213805_24	CA_05_213805	24	10884	11099	1	E																								0	FALSE
CA_05_213805_25	CA_05_213805	25	11096	11461	1	C	K01160	crossover junction endodeoxyribonuclease RusA [EC:3.1.21.10]	YP_009146221.1	YP_009146221.1 RusA-like Holliday junction resolvase [Sulfitobacter phage NYA-2014a]	FALSE	0.418	86	3.969e-19																0	FALSE
CA_05_213805_26	CA_05_213805	26	11458	11655	1	E																								0	FALSE
CA_05_213805_27	CA_05_213805	27	11652	12056	1	E																								0	FALSE
CA_05_213805_28	CA_05_213805	28	12053	12646	1	C	K07474	phage terminase small subunit	YP_009221508.1	YP_009221508.1 terminase small subunit (endogenous virus) [Sinorhizobium phage phiLM21]	FALSE	0.28	66	3.853e-11								Terminase small subunit [PF03592.21]					VOG64443	sp|P68928|TERS_BPSF6 Terminase small subunit; Xr	Xr	0	FALSE	V
CA_05_213805_29	CA_05_213805	29	12643	14028	1	C	K06909	phage terminase large subunit	YP_009196255.1	YP_009196255.1 terminase large subunit [Pseudomonas phage PaMx11]	TRUE	0.45	372	3.025e-112								Terminase large subunit, T4likevirus-type, N-terminal [PF03237.21]					VOG55957	sp|Q05219|VG13_BPML5 Gene 13 protein; Xu	Xu	0	FALSE
CA_05_213805_30	CA_05_213805	30	14031	15974	1	E																								0	FALSE	F
CA_05_213805_31	CA_05_213805	31	16017	17183	1	E																								0	FALSE	F
CA_05_213805_32	CA_05_213805	32	17205	17576	1	D			NP_958689.1	NP_958689.1 hypothetical protein bbp20 [Bordetella phage BPP-1]	FALSE	0.418	70	9.421e-14								Major coat protein-like [PF21628.3]					VOG29867	REFSEQ hypothetical protein; Xu	Xu	0	FALSE	F
CA_05_213805_33	CA_05_213805	33	17885	18931	1	E																								0	FALSE	F
CA_05_213805_34	CA_05_213805	34	19004	19357	1	E																								0	FALSE	F
CA_05_213805_35	CA_05_213805	35	19382	19714	1	D																Collagen triple helix repeat (20 copies) [PF01391.23]								0	FALSE	F
CA_05_220033_1	CA_05_220033	1	132	797	-1	C	K01737	6-pyruvoyltetrahydropterin/6-carboxytetrahydropterin synthase [EC:4.2.3.12 4.1.2.50]	YP_009609719.1	YP_009609719.1 QueD-like 6-pyruvoyl-tetrahydropterin synthase [Acidovorax phage ACP17]	FALSE	0.579	181	2.617e-50								6-pyruvoyl tetrahydropterin synthase [PF01242.24]					VOG14390	sp|Q1RHI6|QUED_RICBR 6-carboxy-5,6,7,8-tetrahydropterin synthase; Xh	Xh	0	FALSE	MKF
CA_05_220033_2	CA_05_220033	2	876	1232	-1	E																								0	FALSE	F
CA_05_220033_3	CA_05_220033	3	1229	1687	-1	E			YP_009173424.1	YP_009173424.1 cysteine dioxygenase [Chrysochromulina ericina virus]	FALSE	0.625	181	1.025e-51													VOG08624	REFSEQ cysteine dioxygenase; Xu	Xu	0	FALSE	F
CA_05_220033_4	CA_05_220033	4	1684	2838	-1	D																FG-GAP-like repeat [PF13517.12]								0	FALSE	F
CA_05_220033_5	CA_05_220033	5	2875	3621	-1	C	K01495	GTP cyclohydrolase IA [EC:3.5.4.16]	YP_010114473.1	YP_010114473.1 GTP cyclohydrolase [Flavobacterium phage vB_FspM_immuto_2-6A]	FALSE	0.437	152	8.429e-40								GTP cyclohydrolase I [PF01227.27]					VOG09123	sp|A4J5D0|GCH1_DESRM GTP cyclohydrolase 1; Xh	Xh	0	FALSE	MKF
CA_05_220033_6	CA_05_220033	6	3578	4186	-1	D			YP_010114511.1	YP_010114511.1 dTDP-4-amino-4,6-dideoxygalactose transaminase [Flavobacterium phage vB_FspM_immuto_2-6A]	FALSE	0.313	99	1.78e-22								DegT/DnrJ/EryC1/StrS aminotransferase family [PF01041.23]								0	FALSE	F
CA_05_220033_7	CA_05_220033	7	4188	4379	-1	E																								0	FALSE	F
CA_05_220033_8	CA_05_220033	8	4372	4617	-1	E																								0	FALSE	F
CA_05_220033_9	CA_05_220033	9	4598	4801	-1	E																								0	FALSE	F
CA_05_220033_10	CA_05_220033	10	4798	5856	-1	E			YP_010679047.1	YP_010679047.1 hypothetical protein PQE65_gp167 [Pseudomonas phage vB_PaeM_PA5oct]	FALSE	0.449	259	3.4e-75													VOG25866	REFSEQ hypothetical protein; Xu	Xu	0	FALSE	F
CA_05_220033_11	CA_05_220033	11	5853	6263	-1	E																								0	FALSE	F
CA_05_220033_12	CA_05_220033	12	6263	6625	-1	D			YP_009226421.1	YP_009226421.1 hypothetical protein ADP64_000003 [Achromobacter phage phiAxp-2]	FALSE	0.467	68	7.624e-13								Phosphoribosyl-ATP pyrophosphohydrolase [PF01503.22]								0	FALSE	MKF
CA_05_220033_13	CA_05_220033	13	6627	6896	-1	E																								0	FALSE	F
CA_05_220033_14	CA_05_220033	14	6927	7577	-1	C	K09968	uncharacterized protein	YP_009611843.1	YP_009611843.1 hypothetical protein FDI40_gp178 [Agrobacterium phage Atu_ph07]	FALSE	0.299	80	1.013e-15								LEM-3-like GIY-YIG domain [PF22945.2]								0	FALSE	F
CA_05_220033_15	CA_05_220033	15	7623	8051	-1	E			YP_009609725.1	YP_009609725.1 hypothetical protein FDI24_gp125 [Acidovorax phage ACP17]	FALSE	0.702	169	1.592e-47													VOG09274	REFSEQ hypothetical protein; Xu	Xu	0	FALSE	F
CA_05_220033_16	CA_05_220033	16	8014	8688	-1	E																								0	FALSE	F
CA_05_220033_17	CA_05_220033	17	8710	9228	-1	E			YP_010679093.1	YP_010679093.1 hypothetical protein PQE65_gp121 [Pseudomonas phage vB_PaeM_PA5oct]	FALSE	0.457	139	1.469e-36													VOG30348	REFSEQ hypothetical protein; Xu	Xu	0	FALSE	F
CA_05_220033_18	CA_05_220033	18	9229	10023	-1	D			YP_010679092.1	YP_010679092.1 hypothetical protein PQE65_gp122 [Pseudomonas phage vB_PaeM_PA5oct]	FALSE	0.432	205	9.471e-58								Alcohol dehydrogenase GroES-like domain [PF08240.17]								0	FALSE	F
CA_05_225168_1	CA_05_225168	1	1	162	-1	E																								0	FALSE	F
CA_05_225168_2	CA_05_225168	2	220	546	-1	E																								0	FALSE	F
CA_05_225168_3	CA_05_225168	3	543	854	-1	E																								0	FALSE	F
CA_05_225168_4	CA_05_225168	4	919	1320	-1	E																								0	FALSE	F
CA_05_225168_5	CA_05_225168	5	1783	1962	1	E																								0	FALSE	F
CA_05_225168_6	CA_05_225168	6	2179	2358	1	E																								0	FALSE	F
CA_05_225168_7	CA_05_225168	7	2439	2678	-1	E																								0	FALSE	F
CA_05_225168_8	CA_05_225168	8	2675	2830	-1	E																								0	FALSE	F
CA_05_225168_9	CA_05_225168	9	2827	3108	-1	E																								0	FALSE	F
CA_05_225168_10	CA_05_225168	10	3126	3365	-1	E																								0	FALSE	F
CA_05_225168_11	CA_05_225168	11	3362	3679	-1	E																								0	FALSE	F
CA_05_225168_12	CA_05_225168	12	3676	3921	-1	E																								0	FALSE	F
CA_05_225168_13	CA_05_225168	13	3918	4310	-1	E																								0	FALSE	F
CA_05_225168_14	CA_05_225168	14	4307	4468	-1	E																								0	FALSE	F
CA_05_225168_15	CA_05_225168	15	4465	4809	-1	E																								0	FALSE	F
CA_05_225168_16	CA_05_225168	16	4806	5024	-1	E																								0	FALSE	F
CA_05_225168_17	CA_05_225168	17	5154	5744	1	E																								0	FALSE
CA_05_225168_18	CA_05_225168	18	5625	6731	-1	E																								0	FALSE
CA_05_225168_19	CA_05_225168	19	6780	6983	1	D																HicB_like antitoxin of bacterial toxin-antitoxin system [PF15919.11]								0	FALSE
CA_05_225168_20	CA_05_225168	20	6980	7192	1	D																HicA toxin of bacterial toxin-antitoxin, [PF07927.17]								0	FALSE
CA_05_225168_21	CA_05_225168	21	7196	8836	1	C	K06400	site-specific DNA recombinase	YP_009815395.1	YP_009815395.1 integrase [Arthrobacter phage DrManhattan]	FALSE	0.24	130	9.157e-30								Resolvase, N terminal domain [PF00239.26]; Recombinase zinc beta ribbon domain [PF13408.12]					VOG19856	sp|O32006|YOKA_BACSU Resolvase homolog YokA; Xr	Xr	0	FALSE	V
CA_05_225168_22	CA_05_225168	22	8790	16136	-1	D			YP_009210055.1	YP_009210055.1 hypothetical protein AVV20_gp20 [Bacillus phage Palmer]	FALSE	0.18	92	6.56e-17								Large polyvalent protein-associated domain 3 [PF18798.6]; Large polyvalent protein associated domain 38 [PF18857.6]								0	FALSE	F
CA_05_225168_23	CA_05_225168	23	16136	17431	-1	E																								0	FALSE	F
CA_05_225168_24	CA_05_225168	24	17441	18118	-1	E																								0	FALSE	F
CA_05_225168_25	CA_05_225168	25	18115	18870	-1	E																								0	FALSE	F
CA_05_225168_26	CA_05_225168	26	18874	19389	-1	D			YP_003969780.1	YP_003969780.1 tail protein [Cafeteria roenbergensis virus BV-PW1]	FALSE	0.345	95	1.931e-21								Phage Tail Collar Domain [PF07484.17]; Baseplate structural protein Gp10, C-terminal domain [PF21939.1]					VOG00174	REFSEQ tail protein; Xu	Xu	0	FALSE	F
CA_05_226312_1	CA_05_226312	1	1	2961	1	E																								0	FALSE	F
CA_05_226312_2	CA_05_226312	2	3169	3642	1	E			YP_009778114.1	YP_009778114.1 hypothetical protein HOQ60_gp13 [uncultured phage_MedDCM-OCT-S28-C10]	FALSE	0.35	68	2.007e-12																0	FALSE	F
CA_05_226312_3	CA_05_226312	3	3639	6071	1	E																								0	FALSE	F
CA_05_226312_4	CA_05_226312	4	6064	6630	1	E																								0	FALSE
CA_05_226312_5	CA_05_226312	5	6841	6972	1	E																								0	FALSE
CA_05_226312_6	CA_05_226312	6	7281	7946	-1	E																								0	FALSE
CA_05_226312_7	CA_05_226312	7	8068	8595	1	E																								0	FALSE
CA_05_226312_8	CA_05_226312	8	8655	9293	1	E																								0	FALSE
CA_05_226312_9	CA_05_226312	9	9375	10385	1	D																Gram-negative porin [PF13609.12]								0	FALSE
CA_05_226312_10	CA_05_226312	10	10429	10701	1	E																								0	FALSE
CA_05_226312_11	CA_05_226312	11	10711	12171	1	D																FG-GAP-like repeat [PF13517.12]								0	FALSE
CA_05_226312_12	CA_05_226312	12	12199	12720	1	E			YP_007877165.1	YP_007877165.1 hypothetical protein VPBG_00003 [Vibrio phage helene 12B3]	FALSE	0.371	104	1.129e-24																0	FALSE	F
CA_05_226312_13	CA_05_226312	13	12777	13043	1	E																								0	FALSE	F
CA_05_226312_14	CA_05_226312	14	13045	13251	1	E																								0	FALSE	F
CA_05_226312_15	CA_05_226312	15	13251	13364	1	E																								0	FALSE	F
CA_05_226312_16	CA_05_226312	16	13375	13821	1	E																					VOG44933	REFSEQ hypothetical protein; Xu	Xu	0	FALSE	F
CA_05_226312_17	CA_05_226312	17	13898	15001	1	D			YP_010679065.1	YP_010679065.1 ATPase [Pseudomonas phage vB_PaeM_PA5oct]	FALSE	0.566	376	3.16e-115								ATPase family associated with various cellular activities (AAA) [PF07726.17]; AAA domain (dynein-related subfamily) [PF07728.20]; MoxR domain in the MoxR-vWA-beta-propeller ternary systems [PF20030.5]; ATPase family associated with various cellular activities (AAA) [PF00004.35]					VOG38822	REFSEQ ATPase; Xu	Xu	0	FALSE	F
CA_05_226312_18	CA_05_226312	18	15098	15250	1	E																								0	FALSE	F
CA_05_226312_19	CA_05_226312	19	15247	15495	1	E																								0	FALSE	F
CA_05_226312_20	CA_05_226312	20	15549	16835	1	D			YP_010679070.1	YP_010679070.1 HNH endonuclease [Pseudomonas phage vB_PaeM_PA5oct]	FALSE	0.466	333	3.288e-99								Putative metallopeptidase domain [PF13203.12]; VWA-like domain (DUF2201) [PF09967.15]; von Willebrand factor type A domain [PF00092.34]					VOG16292	REFSEQ HNH endonuclease; Xu	Xu	0	FALSE	F
CA_05_226312_21	CA_05_226312	21	16832	16957	1	E																								0	FALSE	F
CA_05_226312_22	CA_05_226312	22	16947	17195	1	E																								0	FALSE	F
CA_05_242501_1	CA_05_242501	1	2	187	-1	E																								0	FALSE	F
CA_05_242501_2	CA_05_242501	2	184	1431	-1	D			YP_009201756.1	YP_009201756.1 tail fiber protein [Achromobacter phage 83-24]	FALSE	0.297	80	1.983e-14								Chaperone of endosialidase [PF13884.11]					VOG02964	REFSEQ tail fiber protein; Xu	Xu	0	FALSE	F
CA_05_242501_3	CA_05_242501	3	1475	1654	1	E																								0	FALSE	F
CA_05_242501_4	CA_05_242501	4	1577	4096	-1	D																phage-Barnase-EndoU-ColicinE5/D-RelE like nuclease1 [PF18809.6]								0	FALSE	F
CA_05_242501_5	CA_05_242501	5	4098	5510	-1	E																								0	FALSE	F
CA_05_242501_6	CA_05_242501	6	5507	6274	-1	E																								0	FALSE
CA_05_242501_7	CA_05_242501	7	6276	7295	-1	E																								0	FALSE
CA_05_242501_8	CA_05_242501	8	7907	8722	-1	E																								0	FALSE
CA_05_242501_9	CA_05_242501	9	8725	9045	-1	E																								0	FALSE
CA_05_242501_10	CA_05_242501	10	9042	10496	-1	E			YP_006382515.1	YP_006382515.1 virion structural protein [Pseudomonas phage tf]	FALSE	0.236	81	1.29e-14													VOG09209	REFSEQ tail fiber protein; host specificity; Xu	Xu	0	FALSE	F
CA_05_242501_11	CA_05_242501	11	10496	11113	-1	D			YP_007675263.1	YP_007675263.1 virion structural protein [Sulfitobacter phage pCB2047-C]	FALSE	0.297	79	1.905e-15								SU10 adaptor protein [PF24175.1]					VOG15796	REFSEQ virion structural protein; Xu	Xu	0	FALSE	F
CA_05_242501_12	CA_05_242501	12	11116	11595	-1	E																								0	FALSE	F
CA_05_242501_13	CA_05_242501	13	11606	11890	-1	E																								0	FALSE	F
CA_05_242501_14	CA_05_242501	14	11981	12934	-1	D			YP_009622468.1	YP_009622468.1 major head protein [Pseudomonas phage Bjorn]	FALSE	0.305	148	1.274e-37								SU10 major capsid protein [PF17236.8]					VOG13534	sp|B0FIH3|CAPSD_BPE32 Major capsid protein; XhXs	Xh;Xs	0	FALSE	VF
CA_05_242501_15	CA_05_242501	15	12960	13886	-1	E																					VOG41217	REFSEQ head scaffolding protein; Xu	Xu	0	FALSE	F
CA_05_242501_16	CA_05_242501	16	13898	14095	-1	E																								0	FALSE	F
CA_05_242501_17	CA_05_242501	17	14086	14385	-1	E																								0	FALSE	F
CA_05_242501_18	CA_05_242501	18	14382	14681	-1	E																								0	FALSE	F
CA_05_257082||full_1	CA_05_257082||full	1	1	1350	-1	D			YP_010803678.1	YP_010803678.1 ABC transporter [Fadolivirus algeromassiliense]	FALSE	0.268	170	1.926e-43								ABC transporter [PF00005.33]; ABC transporter [PF12848.13]					VOG11227	sp|Q9M1H3|AB4F_ARATH ABC transporter F family member 4; Xh	Xh	0	FALSE	F
CA_05_257082||full_2	CA_05_257082||full	2	1437	3806	-1	C	K19694	two-component system, sensor histidine kinase ChiS	NP_077550.1	NP_077550.1 EsV-1-65 [Ectocarpus siliculosus virus 1]	FALSE	0.261	145	9.008e-34								Response regulator receiver domain [PF00072.30]; Histidine kinase-, DNA gyrase B-, and HSP90-like ATPase [PF02518.31]; His Kinase A (phospho-acceptor) domain [PF00512.31]					VOG29985	sp|Q7MD16|LUXQ_VIBVY Autoinducer 2 sensor kinase/phosphatase LuxQ; Xh	Xh	0	FALSE	F
CA_05_257082||full_3	CA_05_257082||full	3	3906	5624	-1	C	K01887	arginyl-tRNA synthetase [EC:6.1.1.19]	YP_009448418.1	YP_009448418.1 Arginyl-tRNA synthetase [Orpheovirus IHUMI-LCC2]	FALSE	0.374	319	1.837e-92								tRNA synthetases class I (R) [PF00750.25]; DALR anticodon binding domain [PF05746.21]; Arginyl tRNA synthetase N terminal domain [PF03485.21]					VOG45237	sp|A7YW98|SYRC_BOVIN Arginine--tRNA ligase, cytoplasmic; Xh	Xh	0	FALSE	F
CA_05_257082||full_4	CA_05_257082||full	4	5621	7573	-1	D			YP_003090232.1	YP_003090232.1 O-antigen acetylase [Salmonella phage g341c]	FALSE	0.201	69	9.899e-11								Acyltransferase domain [PF01757.29]								0	FALSE
CA_05_257082||full_5	CA_05_257082||full	5	7564	7800	-1	E																								0	FALSE
CA_05_257082||full_6	CA_05_257082||full	6	7907	8242	-1	E																								0	FALSE
CA_05_257082||full_7	CA_05_257082||full	7	8322	8891	-1	C	K03816	xanthine phosphoribosyltransferase [EC:2.4.2.22]														Phosphoribosyl transferase domain [PF00156.33]								0	FALSE
CA_05_257082||full_8	CA_05_257082||full	8	8930	9559	-1	C	K03975	membrane-associated protein														VTT domain [PF09335.16]								0	FALSE
CA_05_257082||full_9	CA_05_257082||full	9	9647	10735	1	E																								0	FALSE	F
CA_05_257082||full_10	CA_05_257082||full	10	10698	11129	-1	E																								0	FALSE	F
CA_05_257082||full_11	CA_05_257082||full	11	11287	11772	-1	E																								0	FALSE	F
CA_05_257082||full_12	CA_05_257082||full	12	12189	13331	-1	D																Glycosyl transferases group 1 [PF00534.26]; Glycosyl transferases group 1 [PF13692.12]; Family 4 Glycosyltransferase in conflict systems [PF20706.3]	GT4	GT4 sucrose synthase (EC 2.4.1.13); sucrose-phosphate synthase (EC 2.4.1.14); alpha-glucosyltransferase (EC 2.4.1.52); lipopolysaccharide N-acetylglucosaminyltransferase (EC 2.4.1.56); phosphatidylinositol alpha-mannosyltransferase (EC 2.4.1.57); GDP-Man: Man1GlcNAc2-PP-dolichol alpha-1,3-mannosyltransferase (EC 2.4.1.132); GDP-Man: Man3GlcNAc2-PP-dolichol/Man4GlcNAc2-PP-dolichol alpha-1,2-mannosyltransferase (EC 2.4.1.131); digalactosyldiacylglycerol synthase (EC 2.4.1.141); 1,2-diacylglycerol 3-glucosyltransferase (EC 2.4.1.157); diglucosyl diacylglycerol synthase (EC 2.4.1.208); trehalose phosphorylase (EC 2.4.1.231); NDP-Glc: alpha-glucose alpha-glucosyltransferase / alpha,alpha-trehalose synthase (EC 2.4.1.245); GDP-Man: Man2GlcNAc2-PP-dolichol alpha-1,6-mannosyltransferase (EC 2.4.1.257); UDP-GlcNAc: 2-deoxystreptamine alpha-N-acetylglucosaminyltransferase (EC 2.4.1.283); UDP-GlcNAc: ribostamycin alpha-N-acetylglucosaminyltransferase (EC 2.4.1.285); UDP-Gal alpha-galactosyltransferase (EC 2.4.1.-); UDP-Xyl alpha-xylosyltransferase (EC 2.4.2.-); UDP-GlcA alpha-glucuronyltransferase (EC 2.4.1.-); UDP-Glc alpha-glucosyltransferase (EC 2.4.1.-); UDP-GalNAc: GalNAc-PP-Und alpha-1,3-N-acetylgalactosaminyltransferase (EC 2.4.1.306); UDP-GalNAc: N,N'-diacetylbacillosaminyl-PP-Und alpha-1,3-N-acetylgalactosaminyltransferase (EC 2.4.1.290); ADP-dependent alpha-maltose-1-phosphate synthase (2.4.1.342); [retaining] UDP-GlcNAc: polypeptide alpha-N-acetylglucosaminyltransferase (EC 2.4.1.-); UDP-GlcNAc: alpha-N-acetylglucosaminyltransferase (EC 2.4.1.-)	2.4.1.131,2.4.1.13,2.4.1.14,2.4.1.157,2.4.1.198,2.4.1.208,2.4.1.21,2.4.1.231,2.4.1.241,2.4.1.245,2.4.1.252,2.4.1.257,2.4.1.270,2.4.1.283,2.4.1.285,2.4.1.290,2.4.1.342,2.4.1.57,2.4.1.-,2.4.2.-,2.4.1.132	GT4.hmm				0	FALSE	MKF
CA_05_257082||full_13	CA_05_257082||full	13	13328	14029	-1	C	K06920	7-cyano-7-deazaguanine synthase [EC:6.3.4.20]	YP_009819761.1	YP_009819761.1 QueC-like queuosine biosynthesis [Arthrobacter phage Sonali]	FALSE	0.433	174	8.692e-48								Queuosine biosynthesis protein QueC [PF06508.19]					VOG13947	sp|Q1GEY7|QUEC_RUEST 7-cyano-7-deazaguanine synthase; Xh	Xh	0	FALSE	MKF
CA_05_257082||full_14	CA_05_257082||full	14	14043	14738	-1	C	K10026	7-carboxy-7-deazaguanine synthase [EC:4.3.99.3]	YP_007005878.1	YP_007005878.1 QueE-like radical SAM domain [Bacillus phage BCD7]	FALSE	0.399	145	6.808e-38								4Fe-4S single cluster domain [PF13353.11]; Radical SAM superfamily [PF04055.27]					VOG12912	sp|Q9ZCV2|QUEE_RICPR 7-carboxy-7-deazaguanine synthase; Xh	Xh	0	FALSE	F
CA_05_257082||full_15	CA_05_257082||full	15	14832	15581	-1	E																								0	FALSE	F
CA_05_272786_1	CA_05_272786	1	1	198	-1	E																								0	FALSE	F
CA_05_272786_2	CA_05_272786	2	258	1232	1	E																								0	FALSE	F
CA_05_272786_3	CA_05_272786	3	1225	2751	1	E																								0	FALSE	F
CA_05_272786_4	CA_05_272786	4	2744	4381	1	D																Nuclease-related domain [PF08378.17]; AAA domain [PF13604.12]; AAA domain [PF13245.12]; Schlafen group 3, DNA/RNA helicase domain [PF09848.15]; PhoH-like protein [PF02562.22]								0	FALSE	MKF
CA_05_272786_5	CA_05_272786	5	4362	7751	1	D																Helicase conserved C-terminal domain [PF00271.37]								0	FALSE	F
CA_05_272786_6	CA_05_272786	6	7755	9617	1	E																								0	FALSE	F
CA_05_272786_7	CA_05_272786	7	9699	10622	1	C	K00558	DNA (cytosine-5)-methyltransferase 1 [EC:2.1.1.37]	YP_004306459.1	YP_004306459.1 DNA methyltransferase [Burkholderia phage KL3]	FALSE	0.407	239	7.225e-69								C-5 cytosine-specific DNA methylase [PF00145.23]								0	FALSE	MF
CA_05_272786_8	CA_05_272786	8	10623	11258	1	E																								0	FALSE	F
CA_05_284651_1	CA_05_284651	1	1	1500	1	D			YP_010663301.1	YP_010663301.1 tail protein [Gordonia phage SheckWes]	FALSE	0.46	204	2.101e-54								Collagen triple helix repeat (20 copies) [PF01391.23]					VOG21753	REFSEQ tail fiber protein; Xu	Xu	0	FALSE	F
CA_05_284651_2	CA_05_284651	2	1514	2092	1	D																Putative 2OG-Fe(II) oxygenase [PF13759.12]								0	FALSE	MKF
CA_05_284651_3	CA_05_284651	3	2089	2787	1	E																								0	FALSE	F
CA_05_284651_4	CA_05_284651	4	2787	4145	1	D			YP_009277008.1	YP_009277008.1 radical SAM domain-containing protein [Ralstonia phage RSP15]	TRUE	0.532	449	8.618e-139								4Fe-4S single cluster domain [PF13353.11]; Radical SAM superfamily [PF04055.27]					VOG53982	REFSEQ radical SAM domain-containing protein; Xu	Xu	0	FALSE	F
CA_05_284651_5	CA_05_284651	5	4142	4450	1	D			YP_009017613.1	YP_009017613.1 holin [Psychrobacter phage Psymv2]	FALSE	0.561	102	5.62e-25								LydA holin phage, holin superfamily III [PF16083.10]					VOG01076	REFSEQ holin; Xu	Xu	0	FALSE	F
CA_05_284651_6	CA_05_284651	6	4463	4750	1	E																								0	FALSE	F
CA_05_284651_7	CA_05_284651	7	4747	5454	1	E																								0	FALSE	F
CA_05_284651_8	CA_05_284651	8	5460	6848	1	E																								0	FALSE
CA_05_284651_9	CA_05_284651	9	6848	7264	1	E																								0	FALSE
CA_05_284651_10	CA_05_284651	10	7279	7992	1	E																								0	FALSE
CA_05_284651_11	CA_05_284651	11	8010	8735	1	E																								0	FALSE
CA_05_284651_12	CA_05_284651	12	8739	9875	1	E																								0	FALSE
CA_05_284651_13	CA_05_284651	13	9876	18191	1	D			YP_794082.1	YP_794082.1 LPD5 domain-containing protein [Stx2-converting phage 86]	TRUE	0.266	655	2.191e-187								Large polyvalent protein associated domain 38 [PF18857.6]; Large polyvalent protein-associated domain 5 [PF18799.6]; Large polyvalent protein-associated domain 1 [PF18796.6]								0	FALSE
CA_05_284651_14	CA_05_284651	14	18290	18718	1	E																								0	FALSE
CA_05_284651_15	CA_05_284651	15	18879	19130	1	C	K01185	lysozyme [EC:3.2.1.17]	YP_009191752.1	YP_009191752.1 endolysin [Salmonella phage SEN5]	FALSE	0.457	70	2.44e-14								Phage lysozyme [PF00959.24]	GH24	GH24 lysozyme (EC 3.2.1.17)	3.2.1.17	GH24.hmm				0	FALSE
CA_05_284651_16	CA_05_284651	16	19620	19943	-1	E																								0	FALSE
CA_05_284651_17	CA_05_284651	17	20239	20610	1	E																								0	FALSE
CA_05_284651_18	CA_05_284651	18	20655	21290	-1	D																Glycine transporter [PF03458.18]								0	FALSE
CA_05_284651_19	CA_05_284651	19	21324	21725	-1	E																								0	FALSE
CA_05_284651_20	CA_05_284651	20	21754	24393	-1	C	K00525	ribonucleoside-diphosphate reductase alpha chain [EC:1.17.4.1]	YP_007674964.1	YP_007674964.1 ribonucleotide reductase [Loktanella phage pCB2051-A]	TRUE	0.381	519	4.557e-156								Ribonucleotide reductase, barrel domain [PF02867.20]					VOG57811	sp|P00452|RIR1_ECOLI Ribonucleoside-diphosphate reductase 1 subunit alpha; Xh	Xh	0	FALSE	MKE
CA_05_284651_21	CA_05_284651	21	24486	24857	1	E																								0	FALSE
CA_05_284651_22	CA_05_284651	22	24893	25117	1	E																								0	FALSE
CA_05_284651_23	CA_05_284651	23	25108	25419	1	E																								0	FALSE
CA_05_284651_24	CA_05_284651	24	25420	26607	-1	D																HemN C-terminal domain [PF06969.22]								0	FALSE	F
CA_05_284651_25	CA_05_284651	25	26642	27256	-1	C	K01519	XTP/dITP diphosphohydrolase [EC:3.6.1.66]	YP_004063983.1	YP_004063983.1 HAM1-like protein [Ugandan cassava brown streak virus]	FALSE	0.283	80	7.363e-16								Ham1 family [PF01725.21]					VOG18530	sp|D0MY11|ITPA_PHYIT Inosine triphosphate pyrophosphatase; Xr	Xr	0	FALSE	VF
CA_05_284651_26	CA_05_284651	26	27253	27987	-1	C	K00989	ribonuclease PH [EC:2.7.7.56]														3' exoribonuclease family, domain 1 [PF01138.27]; 3' exoribonuclease family, domain 2 [PF03725.20]								0	FALSE	F
CA_05_284651_27	CA_05_284651	27	28153	29061	1	D																Endoribonuclease YicC-like, C-terminal [PF08340.16]; Endoribonuclease YicC-like, N-terminal region [PF03755.18]								0	FALSE	F
CA_05_284651_28	CA_05_284651	28	29079	29699	1	C	K00942	guanylate kinase [EC:2.7.4.8]	YP_010679321.1	YP_010679321.1 guanylate kinase [Bacillus phage PBC2]	FALSE	0.339	91	1.366e-19								Guanylate kinase [PF00625.27]					VOG00260	sp|Q16774|KGUA_HUMAN Guanylate kinase; Xh	Xh	0	FALSE	MKF
CA_05_284651_29	CA_05_284651	29	29720	29920	1	C	K03060	DNA-directed RNA polymerase subunit omega [EC:2.7.7.6]														RNA polymerase Rpb6 [PF01192.27]								0	FALSE	F
CA_05_284651_30	CA_05_284651	30	30023	30433	1	D			YP_009792698.1	YP_009792698.1 metal-dependent phosphohydrolase [Bordetella phage vB_BbrM_PHB04]	FALSE	0.445	71	1.111e-13								HD domain [PF13328.12]					VOG47240	sp|O85709|RELA_STRAT GTP pyrophosphokinase; Xh	Xh	0	FALSE	F
CA_05_286835_1	CA_05_286835	1	2	1021	-1	C	K09968	uncharacterized protein	YP_009611843.1	YP_009611843.1 hypothetical protein FDI40_gp178 [Agrobacterium phage Atu_ph07]	FALSE	0.236	68	7.684e-11								LEM-3-like GIY-YIG domain [PF22945.2]; NUMOD3 motif [PF07460.16]								0	FALSE	F
CA_05_286835_2	CA_05_286835	2	1018	2118	-1	D			YP_009599798.1	YP_009599798.1 ribonucleoside diphosphate reductase small subunit [Serratia phage BF]	FALSE	0.633	466	3.135e-146								Ribonucleotide reductase, small chain [PF00268.27]					VOG25759	sp|P69924|RIR2_ECOLI Ribonucleoside-diphosphate reductase 1 subunit beta; Xh	Xh	0	FALSE	F
CA_05_286835_3	CA_05_286835	3	2120	2317	-1	E																								0	FALSE	F
CA_05_286835_4	CA_05_286835	4	2310	2507	-1	E																								0	FALSE	F
CA_05_286835_5	CA_05_286835	5	2488	2754	-1	E																								0	FALSE	F
CA_05_286835_6	CA_05_286835	6	2767	5037	-1	D			YP_009594843.1	YP_009594843.1 ribonucleotide reductase [Pectobacterium phage vB_PcaM_CBB]	TRUE	0.606	914	7.244e-294								Ribonucleotide reductase, barrel domain [PF02867.20]; Ribonucleotide reductase, all-alpha domain [PF00317.26]; ATP cone domain [PF03477.21]					VOG57811	sp|P00452|RIR1_ECOLI Ribonucleoside-diphosphate reductase 1 subunit alpha; Xh	Xh	0	FALSE	MKEF
CA_05_286835_7	CA_05_286835	7	5053	5742	-1	C	K03465	thymidylate synthase (FAD) [EC:2.1.1.148]	YP_009855730.1	YP_009855730.1 thymidylate synthase [Alteromonas phage vB_AmeM_PT11-V22]	FALSE	0.549	210	3.96e-60								Thymidylate synthase complementing protein [PF02511.20]					VOG29597	sp|Q4J6F2|THYX_SULAC Flavin-dependent thymidylate synthase; XhXr	Xr;Xh	0	FALSE	V
CA_05_286835_8	CA_05_286835	8	5758	6117	-1	E																								0	FALSE
CA_05_286835_9	CA_05_286835	9	6169	6429	-1	E																								0	FALSE
CA_05_286835_10	CA_05_286835	10	6442	6678	-1	E																								0	FALSE
CA_05_286835_11	CA_05_286835	11	6675	7703	-1	E			YP_009783100.1	YP_009783100.1 DNA primase [Synechococcus phage S-RIM8]	FALSE	0.466	286	1.329e-84													VOG21049	sp|P04520|PRIM_BPT4 DNA primase; XhXr	Xr;Xh	0	FALSE	V
CA_05_286835_12	CA_05_286835	12	7770	8252	-1	D			YP_009601477.1	YP_009601477.1 hypothetical protein FDH46_gp126 [Sinorhizobium phage phiM7]	FALSE	0.344	81	1.022e-16								Coiled-coil region of unknown function (DUF7201) [PF23831.1]					VOG68599	REFSEQ hypothetical protein; Xu	Xu	0	FALSE
CA_05_286835_13	CA_05_286835	13	8255	8500	-1	E			YP_009099010.1	YP_009099010.1 hypothetical protein OZ74_gp206 [Caulobacter phage Cr30]	FALSE	0.438	63	9.311e-12																0	FALSE
CA_05_286835_14	CA_05_286835	14	8536	8826	-1	E																								0	FALSE
CA_05_286835_15	CA_05_286835	15	8828	9013	-1	E																								0	FALSE
CA_05_286835_16	CA_05_286835	16	9010	9528	-1	E			YP_009098816.1	YP_009098816.1 signal peptide motif [Caulobacter phage Cr30]	FALSE	0.335	96	1.07e-21													VOG40159	REFSEQ signal peptide motif; Xu	Xu	0	FALSE
CA_05_286835_17	CA_05_286835	17	9531	9776	-1	E																								0	FALSE
CA_05_286835_18	CA_05_286835	18	9776	10168	-1	D			YP_009098819.1	YP_009098819.1 hypothetical protein OZ74_gp061 [Caulobacter phage Cr30]	FALSE	0.519	119	1.287e-30								Family of unknown function (DUF7207) [PF23837.1]					VOG01690	REFSEQ hypothetical protein; Xu	Xu	0	FALSE
CA_05_286835_19	CA_05_286835	19	10168	10419	-1	E																								0	FALSE
CA_05_286835_20	CA_05_286835	20	10429	11091	-1	E																								0	FALSE
CA_05_286835_21	CA_05_286835	21	11126	11320	-1	E																								0	FALSE
CA_05_286835_22	CA_05_286835	22	11324	13087	-1	E			YP_004324008.1	YP_004324008.1 cytidyltransferase [Synechococcus phage Syn19]	FALSE	0.433	71	2.752e-11																0	FALSE
CA_05_286835_23	CA_05_286835	23	13098	13538	-1	C	K04047	starvation-inducible DNA-binding protein	YP_010670261.1	YP_010670261.1 DNA starvation/stationary phase protection protein [Synechococcus phage S-SRM01]	FALSE	0.372	92	6.912e-21								Ferritin-like domain [PF00210.30]					VOG48948	sp|P83695|DPS_BREBE DNA protection during starvation protein; XhXr	Xr;Xh	0	FALSE	V
CA_05_286835_24	CA_05_286835	24	13575	14765	-1	E																								0	FALSE
CA_05_286835_25	CA_05_286835	25	14990	15382	-1	E			YP_010670232.1	YP_010670232.1 hypothetical protein PQC13_gp257 [Synechococcus phage S-SRM01]	FALSE	0.445	75	3.849e-15																0	FALSE
CA_05_286835_26	CA_05_286835	26	15382	15708	-1	E																								0	FALSE	F
CA_05_286835_27	CA_05_286835	27	15708	16022	-1	E																								0	FALSE	F
CA_05_286835_28	CA_05_286835	28	16022	16195	-1	E																								0	FALSE	F
CA_05_286835_29	CA_05_286835	29	16270	16815	-1	D			YP_007518055.1	YP_007518055.1 DNA binding protein [Pelagibacter phage HTVC008M]	FALSE	0.483	161	3.447e-44								Pyrimidine dimer DNA glycosylase [PF03013.19]					VOG03607	REFSEQ DNA binding protein; Xu	Xu	0	FALSE	F
CA_05_286835_30	CA_05_286835	30	16815	17225	-1	E																								0	FALSE	F
CA_05_286835_31	CA_05_286835	31	17225	17413	-1	E																								0	FALSE	F
CA_05_286835_32	CA_05_286835	32	17416	17598	-1	E																								0	FALSE	F
CA_05_286835_33	CA_05_286835	33	17609	17905	-1	E																								0	FALSE	F
CA_05_286835_34	CA_05_286835	34	17915	18304	-1	E																								0	FALSE	F
CA_05_286835_35	CA_05_286835	35	18307	18510	-1	E																								0	FALSE	F
CA_05_286835_36	CA_05_286835	36	18503	18916	-1	C	K00980	glycerol-3-phosphate cytidylyltransferase [EC:2.7.7.39]	YP_009099038.1	YP_009099038.1 bifunctional heptose 7-phosphate kinase/heptose 1-phosphate adenyltransferase [Caulobacter phage Cr30]	FALSE	0.49	123	1.016e-31								Cytidylyltransferase-like [PF01467.32]					VOG02611	sp|Q2G2X2|TARD_STAA8 Glycerol-3-phosphate cytidylyltransferase; Xh	Xh	0	FALSE	MKF
CA_05_286835_37	CA_05_286835	37	18949	20136	-1	D			YP_009134389.1	YP_009134389.1 DNA primase-helicase [Synechococcus phage ACG-2014f]	FALSE	0.707	341	1.297e-102								DnaB-like helicase C terminal domain [PF03796.21]					VOG25328	sp|P04530|HELIC_BPT4 DnaB-like replicative helicase; XhXr	Xr;Xh	0	FALSE	VF
CA_05_286835_38	CA_05_286835	38	20214	20600	1	E			YP_007004149.1	YP_007004149.1 homing endonuclease [Escherichia phage Bp7]	FALSE	0.409	64	2.376e-11																0	FALSE	F
CA_05_307413_1	CA_05_307413	1	153	755	1	E			YP_009146234.1	YP_009146234.1 hypothetical protein SUFP_060 [Sulfitobacter phage NYA-2014a]	FALSE	0.229	66	2.247e-11													VOG35510	REFSEQ hypothetical protein; Xu	Xu	0	FALSE	F
CA_05_307413_2	CA_05_307413	2	734	1087	1	E																								0	FALSE	F
CA_05_307413_3	CA_05_307413	3	1132	2016	1	E			YP_009150422.1	YP_009150422.1 metallo-phosphoesterase [Escherichia phage PBECO4]	FALSE	0.337	158	3.739e-41													VOG41979	sp|Q5UQ73|YL509_MIMIV Uncharacterized protein L509; Xu	Xu	0	FALSE	F
CA_05_307413_4	CA_05_307413	4	2018	2203	1	E																								0	FALSE	F
CA_05_307413_5	CA_05_307413	5	2200	2631	1	E																								0	FALSE	F
CA_05_307413_6	CA_05_307413	6	2634	3302	1	E			YP_009037238.1	YP_009037238.1 hypothetical protein GJ22_gp104 [Nitrincola phage 1M3-16]	FALSE	0.381	144	1.254e-37													VOG27282	REFSEQ hypothetical protein; Xu	Xu	0	FALSE	F
CA_05_307413_7	CA_05_307413	7	3305	3514	1	E																								0	FALSE	F
CA_05_307413_8	CA_05_307413	8	3511	3783	1	E																								0	FALSE	F
CA_05_307413_9	CA_05_307413	9	3783	4091	1	E																								0	FALSE	F
CA_05_307413_10	CA_05_307413	10	4088	4288	1	E																								0	FALSE	F
CA_05_307413_11	CA_05_307413	11	4288	4698	1	E																								0	FALSE	F
CA_05_307413_12	CA_05_307413	12	4695	4973	1	E																								0	FALSE	F
CA_05_307413_13	CA_05_307413	13	4970	5248	1	E																								0	FALSE	F
CA_05_307413_14	CA_05_307413	14	5250	5507	1	E																								0	FALSE
CA_05_307413_15	CA_05_307413	15	5507	5662	1	E			YP_010670767.1	YP_010670767.1 hypothetical protein PQC15_gp228 [Synechococcus phage S-H34]	FALSE	0.723	77	1.683e-17													VOG27587	REFSEQ hypothetical protein; Xu	Xu	0	FALSE
CA_05_307413_16	CA_05_307413	16	5662	5901	1	E																								0	FALSE
CA_05_307413_17	CA_05_307413	17	6116	6787	-1	E			YP_010670288.1	YP_010670288.1 hypothetical protein PQC13_gp313 [Synechococcus phage S-SRM01]	FALSE	0.416	121	9.554e-30																0	FALSE
CA_05_307413_18	CA_05_307413	18	6808	7038	1	E																								0	FALSE
CA_05_307413_19	CA_05_307413	19	7040	7387	1	E																								0	FALSE
CA_05_307413_20	CA_05_307413	20	7384	7671	1	E																								0	FALSE
CA_05_307413_21	CA_05_307413	21	7671	8222	1	E																								0	FALSE
CA_05_307413_22	CA_05_307413	22	8289	8849	1	E			YP_009610814.1	YP_009610814.1 endonuclease [Streptomyces phage NootNoot]	FALSE	0.371	94	6.038e-21																0	FALSE
CA_05_307413_23	CA_05_307413	23	8846	9418	1	E			YP_007518055.1	YP_007518055.1 DNA binding protein [Pelagibacter phage HTVC008M]	FALSE	0.526	187	4.762e-53													VOG03607	REFSEQ DNA binding protein; Xu	Xu	0	FALSE
CA_05_307413_24	CA_05_307413	24	9411	9689	1	E																								0	FALSE
CA_05_307413_25	CA_05_307413	25	9691	9978	1	E																								0	FALSE
CA_05_307413_26	CA_05_307413	26	9978	10100	1	E																								0	FALSE
CA_05_307413_27	CA_05_307413	27	10111	10872	1	D			YP_007675255.1	YP_007675255.1 PhoH-like phosphate starvation-inducible [Cyanophage P-RSM6]	FALSE	0.483	201	1.038e-56								PhoH-like protein [PF02562.22]					VOG03338	sp|P46343|PHOL_BACSU PhoH-like protein; Xh	Xh	0	FALSE	MK
CA_05_307413_28	CA_05_307413	28	10888	11634	1	E																					VOG26785	REFSEQ hypothetical protein; Xu	Xu	0	FALSE
CA_05_307413_29	CA_05_307413	29	11667	12515	1	D			YP_009619180.1	YP_009619180.1 tail fiber protein; host specificity [Shigella phage Sf24]	FALSE	0.309	66	1.325e-10								Phage tail fibre adhesin Gp38 [PF05268.17]								0	FALSE
CA_05_307413_30	CA_05_307413	30	12518	12892	1	E																								0	FALSE
CA_05_307413_31	CA_05_307413	31	12899	13906	1	E																								0	FALSE
CA_05_307413_32	CA_05_307413	32	13893	14702	1	E																								0	FALSE
CA_05_307413_33	CA_05_307413	33	14699	16174	1	C	K26690	Kyanoviridae Nol-like carbamoyltransferase	YP_007001913.1	YP_007001913.1 Nol-like carbamoyltransferase [Synechococcus phage S-MbCM6]	FALSE	0.401	344	3.878e-102								Carbamoyltransferase C-terminus [PF16861.10]; Carbamoyltransferase N-terminus [PF02543.21]					VOG56946	sp|Q70IY1|TOBZ_STRSD nebramycin 5' synthase; Xh	Xh	0	FALSE	MK
CA_05_307413_34	CA_05_307413	34	16171	16641	1	D																Fatty acid hydroxylase [PF04116.19]								0	FALSE
CA_05_307413_35	CA_05_307413	35	16645	16992	1	E																								0	FALSE
CA_05_307413_36	CA_05_307413	36	16992	18269	1	D																Radical SAM superfamily [PF04055.27]								0	FALSE
CA_05_307413_37	CA_05_307413	37	18266	19450	1	E																								0	FALSE
CA_05_307413_38	CA_05_307413	38	19454	20026	1	E																								0	FALSE
CA_05_307413_39	CA_05_307413	39	20028	20921	1	C	K07795	putative tricarboxylic transport membrane protein														Tripartite tricarboxylate transporter family receptor [PF03401.19]								0	FALSE
CA_05_307413_40	CA_05_307413	40	20918	21622	1	C	K07795	putative tricarboxylic transport membrane protein														Tripartite tricarboxylate transporter family receptor [PF03401.19]								0	FALSE
CA_05_307413_41	CA_05_307413	41	21612	22274	1	D			YP_010670001.1	YP_010670001.1 exonuclease [Synechococcus phage S-SRM01]	FALSE	0.469	181	3.442e-50								PD-(D/E)XK nuclease superfamily [PF12705.13]					VOG37853	REFSEQ exonuclease; Xu	Xu	0	FALSE
CA_05_307413_42	CA_05_307413	42	22275	22499	1	E																								0	FALSE
CA_05_307413_43	CA_05_307413	43	22583	22807	1	E																								0	FALSE
CA_05_307413_44	CA_05_307413	44	22906	23466	1	E																								0	FALSE
CA_05_307413_45	CA_05_307413	45	23509	24156	1	E																								0	FALSE
CA_05_307413_46	CA_05_307413	46	24183	24665	1	C	K01449	cell wall hydrolase	YP_010077784.1	YP_010077784.1 endolysin [Stenotrophomonas phage IME-SM1]	FALSE	0.37	93	8.521e-21								Cell Wall Hydrolase [PF07486.17]					VOG36463	REFSEQ endolysin; Xu	Xu	0	FALSE
CA_05_307413_47	CA_05_307413	47	24668	24889	1	D																Phage late-transcription coactivator [PF16805.10]								0	FALSE
CA_05_307413_48	CA_05_307413	48	24882	25496	-1	D			YP_009015608.1	YP_009015608.1 homing endonuclease [Bacillus phage G]	FALSE	0.422	78	3.432e-15								GIY-YIG catalytic domain [PF01541.30]								0	FALSE
CA_05_307413_49	CA_05_307413	49	25563	26174	1	D			YP_007673858.1	YP_007673858.1 DNA helicase loader [Prochlorococcus phage MED4-213]	FALSE	0.437	152	1.583e-40								T4 gene Gp59 loader of gp41 DNA helicase [PF08993.15]; T4 gene Gp59 loader of gp41 DNA helicase C-term [PF08994.15]					VOG36438	sp|P13342|HLOAD_BPT4 DNA helicase assembly protein; Xr	Xr	0	FALSE	V
CA_05_307413_50	CA_05_307413	50	26161	26646	1	E																								0	FALSE
CA_05_307413_51	CA_05_307413	51	26686	27150	1	D			YP_009665317.1	YP_009665317.1 GIY-YIG catalytic domain-containing endonuclease [Paramecium bursaria Chlorella virus NYs1]	FALSE	0.323	63	1.043e-10								NUMOD1 domain [PF07453.19]								0	FALSE
CA_05_307413_52	CA_05_307413	52	27234	28124	1	D			YP_009301509.1	YP_009301509.1 single strand DNA binding protein [Cyanophage S-RIM32]	FALSE	0.564	318	2.543e-96								gp32 DNA binding protein like [PF08804.16]					VOG03278	sp|P03695|SSB_BPT4 Single-stranded DNA-binding protein; Xr	Xr	0	FALSE	V
CA_05_307413_53	CA_05_307413	53	28157	29587	-1	E																								0	FALSE
CA_05_307413_54	CA_05_307413	54	29587	30969	-1	C	K01185	lysozyme [EC:3.2.1.17]														Phage lysozyme [PF00959.24]								0	FALSE
CA_05_307413_55	CA_05_307413	55	30970	31101	-1	E			YP_214247.1	YP_214247.1 baseplate hub assembly catalyst [Prochlorococcus phage P-SSM2]	FALSE	0.847	66	1.128e-13													VOG03924	REFSEQ baseplate hub assembly catalyst; Xu	Xu	0	FALSE
CA_05_307413_56	CA_05_307413	56	31149	31877	-1	D			YP_009810802.1	YP_009810802.1 baseplate hub [Synechococcus phage S-T4]	FALSE	0.409	173	4.292e-47								T4 bacteriophage base plate protein [PF12322.14]					VOG52244	sp|P17173|TAP51_BPT4 Baseplate hub assembly protein gp51; XhXs	Xh;Xs	0	FALSE	V
CA_05_307413_57	CA_05_307413	57	31895	32434	-1	D			YP_003358552.1	YP_003358552.1 tail tube protein [Shigella phage Ag3]	FALSE	0.296	68	3.84e-12								Phage tail tube protein [PF23849.1]					VOG15127	sp|P13333|TUBE_BPT4 Tail tube protein gp19; XhXpXrXs	Xr;Xh;Xp;Xs	0	FALSE	V
CA_05_307413_58	CA_05_307413	58	32434	33045	-1	E			YP_009143037.1	YP_009143037.1 DNA end protector [Sinorhizobium phage phiM12]	FALSE	0.461	142	4.036e-37													VOG37359	sp|P15076|DNAPR_BPT4 Terminal DNA protecting protein; XpXs	Xp;Xs	0	FALSE	V
CA_05_307413_59	CA_05_307413	59	33058	33501	-1	C	K26046	Straboviridae/Kyanoviridae head completion nuclease [EC:3.1.-.-]	YP_010656555.1	YP_010656555.1 head closure [Synechococcus phage S-SZBM1]	FALSE	0.68	195	1.787e-56								TnsA-like endonuclease N terminal [PF08722.17]					VOG00574	sp|P15075|HDNUC_BPT4 Head completion nuclease; Xu	Xu	0	FALSE
CA_05_307413_60	CA_05_307413	60	33575	34048	1	E			YP_010669998.1	YP_010669998.1 hypothetical protein PQC13_gp023 [Synechococcus phage S-SRM01]	FALSE	0.372	114	2.382e-28																0	FALSE
CA_05_307413_61	CA_05_307413	61	34081	35139	1	D			YP_009850902.1	YP_009850902.1 baseplate tail tube cap [Stenotrophomonas phage Moby]	FALSE	0.283	95	1.642e-19								Tail-tube assembly protein [PF11091.14]					VOG50421	sp|P13339|BP48_BPT4 Baseplate tail-tube junction protein gp48; XhXs	Xh;Xs	0	FALSE	V
CA_05_307413_62	CA_05_307413	62	35141	35758	1	D			YP_009322439.1	YP_009322439.1 baseplate wedge subunit [Synechococcus phage S-CAM9]	FALSE	0.291	89	6.236e-19								Base plate wedge protein 53 [PF11246.14]					VOG47400	sp|P16011|BP53_BPT4 Baseplate wedge protein gp53; XhXs	Xh;Xs	0	FALSE	V
CA_05_307413_63	CA_05_307413	63	35758	37140	1	E			YP_010670387.1	YP_010670387.1 tail protein [Synechococcus phage S-H38]	FALSE	0.224	119	1.194e-26													VOG66955	sp|Q6WHH0|BP27_BPKVM Probable baseplate hub protein gp334; XhXs	Xh;Xs	0	FALSE	V
CA_05_307413_64	CA_05_307413	64	37137	37478	1	D			YP_009188107.1	YP_009188107.1 baseplate hub and tail lysozyme [Cyanophage P-TIM40]	FALSE	0.544	107	1.097e-26								Gp5 N-terminal OB domain [PF06714.17]								0	FALSE
CA_05_307413_65	CA_05_307413	65	37487	38383	1	E																								0	FALSE
CA_05_307413_66	CA_05_307413	66	38380	39264	1	E			YP_010095709.1	YP_010095709.1 baseplate hub subunit and tail lysozyme [Aeromonas phage 50AhydR13PP]	FALSE	0.458	118	1.283e-27													VOG58122	REFSEQ baseplate hub subunit and tail lysozyme; Xu	Xu	0	FALSE
CA_05_307413_67	CA_05_307413	67	39277	40140	1	E																								0	FALSE
CA_05_307413_68	CA_05_307413	68	40236	40628	1	C	K06903	Bacteriophage baseplate protein W	YP_007517919.1	YP_007517919.1 baseplate wedge subunit [Pelagibacter phage HTVC008M]	FALSE	0.441	102	1.384e-24								Baseplate wedge protein gp25 [PF04965.19]					VOG52065	sp|P09425|BP25_BPT4 Baseplate wedge protein gp25; XhXs	Xh;Xs	0	FALSE	V
CA_05_307413_69	CA_05_307413	69	40630	42708	1	D			YP_007517920.1	YP_007517920.1 baseplate wedge subunit [Pelagibacter phage HTVC008M]	FALSE	0.43	374	1.688e-109								Baseplate wedge protein gp6-like, helical domain [PF21379.2]; Baseplate J-like protein [PF04865.19]; Baseplate structural protein gp6, C-terminal domain I [PF21387.2]; Baseplate structural protein gp6, C-terminal domain III [PF21871.1]					VOG54763	sp|P19060|BP06_BPT4 Baseplate wedge protein gp6; Xs	Xs	0	FALSE	V
CA_05_307413_70	CA_05_307413	70	42705	45491	1	E			YP_009098968.1	YP_009098968.1 baseplate wedge subunit [Caulobacter phage Cr30]	FALSE	0.189	136	1.107e-30													VOG56862	REFSEQ hypothetical protein; Xu	Xu	0	FALSE
CA_05_307413_71	CA_05_307413	71	45495	48446	1	E			YP_007675338.1	YP_007675338.1 hypothetical protein CPWG_00009 [Cyanophage MED4-117]	FALSE	0.358	61	5.867e-08													VOG09214	REFSEQ hypothetical protein; Xu	Xu	0	FALSE
CA_05_307413_72	CA_05_307413	72	48457	49824	1	D			YP_009595577.1	YP_009595577.1 baseplate wedge subunit [Pseudomonas phage pf16]	FALSE	0.295	185	1.586e-48								Bacteriophage T4, Gp8 [PF09215.16]					VOG10018	REFSEQ baseplate wedge subunit; Xu	Xu	0	FALSE
CA_05_307413_73	CA_05_307413	73	49834	56109	1	D			YP_007517923.1	YP_007517923.1 VrlC protein [Pelagibacter phage HTVC008M]	TRUE	0.207	466	1.799e-130								Domain of unknown function (DUF4815) [PF16075.10]					VOG65543	REFSEQ VrlC protein; Xu	Xu	0	FALSE	F
CA_05_307413_74	CA_05_307413	74	56106	56336	1	E																								0	FALSE	F
CA_05_307413_75	CA_05_307413	75	56329	56490	1	E																								0	FALSE	F
CA_05_307983||full_1	CA_05_307983||full	1	1	843	-1	E																								0	FALSE	TF
CA_05_307983||full_2	CA_05_307983||full	2	847	1119	-1	E			YP_001686855.1	YP_001686855.1 hypothetical protein APCd_gp14 [Azospirillum phage Cd]	FALSE	0.484	61	4.918e-11																0	FALSE	TF
CA_05_307983||full_3	CA_05_307983||full	3	1133	2062	1	D			YP_009914480.1	YP_009914480.1 site-specific integrase [Enterobacteria phage P7]	FALSE	0.253	108	3.756e-24								Phage integrase family [PF00589.27]; Phage integrase, N-terminal SAM-like domain [PF02899.23]					VOG55204	sp|P06956|RECR_BPP1 Recombinase cre; Xr	Xr	0	TRUE	VTF
CA_05_307983||full_4	CA_05_307983||full	4	2070	2999	-1	C	K12991	rhamnosyltransferase [EC:2.4.1.-]	YP_010804152.1	YP_010804152.1 glycosyl transferase family 2 [Fadolivirus algeromassiliense]	FALSE	0.337	63	2.463e-09								Glycosyl transferase family 2 [PF00535.33]; Glycosyltransferase like family 2 [PF13641.12]								0	FALSE	TF
CA_05_307983||full_5	CA_05_307983||full	5	3017	4324	-1	E																								0	FALSE	TF
CA_05_307983||full_6	CA_05_307983||full	6	4329	4898	-1	D																Methyltransferase domain [PF13489.12]; Methyltransferase domain [PF08241.18]; Methyltransferase domain [PF13847.12]; Methionine biosynthesis protein MetW [PF07021.18]; ubiE/COQ5 methyltransferase family [PF01209.24]; Methyltransferase domain [PF13649.12]; Methyltransferase domain [PF08242.18]								0	FALSE	TF
CA_05_307983||full_7	CA_05_307983||full	7	4895	6091	-1	D																FAD dependent oxidoreductase [PF01266.30]; Malate:quinone oxidoreductase (Mqo) [PF06039.21]								0	FALSE	TF
CA_05_307983||full_8	CA_05_307983||full	8	6105	6440	-1	E																								0	FALSE	T
CA_05_307983||full_9	CA_05_307983||full	9	6431	7315	-1	E																								0	FALSE	T
CA_05_307983||full_10	CA_05_307983||full	10	7302	8255	-1	E																								0	FALSE	T
CA_05_307983||full_11	CA_05_307983||full	11	8233	9792	-1	E																								0	FALSE	T
CA_05_307983||full_12	CA_05_307983||full	12	9776	10186	-1	E																								0	FALSE	T
CA_05_307983||full_13	CA_05_307983||full	13	10183	10722	-1	C	K03273	D-glycero-D-manno-heptose 1,7-bisphosphate phosphatase [EC:3.1.3.82 3.1.3.83]														Polynucleotide kinase 3 phosphatase [PF08645.17]; HAD-hyrolase-like [PF13242.12]; Haloacid dehalogenase-like hydrolase [PF13419.12]								0	FALSE	T
CA_05_307983||full_14	CA_05_307983||full	14	10719	11255	-1	D																VTT domain [PF09335.16]								0	FALSE	T
CA_05_307983||full_15	CA_05_307983||full	15	11258	12181	-1	C	K20534	polyisoprenyl-phosphate glycosyltransferase [EC:2.4.-.-]	YP_006383841.1	YP_006383841.1 GtrB glycosyltransferase for O-antigen conversion [Salmonella phage SPN9CC]	FALSE	0.351	175	6.639e-47								Glycosyl transferase family 2 [PF00535.33]; Glycosyltransferase like family 2 [PF13641.12]	GT2_Glycos_transf_2	GT2 cellulose synthase (EC 2.4.1.12); chitin synthase (EC 2.4.1.16); dolichyl-phosphate beta-D-mannosyltransferase (EC 2.4.1.83); dolichyl-phosphate beta-glucosyltransferase (EC 2.4.1.117); N-acetylglucosaminyltransferase (EC 2.4.1.-); N-acetylgalactosaminyltransferase (EC 2.4.1.-); hyaluronan synthase (EC 2.4.1.212); chitin oligosaccharide synthase (EC 2.4.1.-); beta-1,3-glucan synthase (EC 2.4.1.34); beta-1,4-mannan synthase (EC 2.4.1.-); beta-mannosylphosphodecaprenol-mannooligosaccharide alpha-1,6-mannosyltransferase (EC 2.4.1.199); UDP-Galf: rhamnopyranosyl-N-acetylglucosaminyl-PP-decaprenol beta-1,4/1,5-galactofuranosyltransferase (EC 2.4.1.287); UDP-Galf: galactofuranosyl-galactofuranosyl-rhamnosyl-N-acetylglucosaminyl-PP-decaprenol beta-1,5/1,6-galactofuranosyltransferase (EC 2.4.1.288); dTDP-L-Rha: N-acetylglucosaminyl-PP-decaprenol alpha-1,3-L-rhamnosyltransferase (EC 2.4.1.289); alternating beta-1,3/4-N-acetylmannan synthase (2.4.1.-); UDP-GlcA: N-acetylglucosaminyl-proteoglycan beta-1,4-glucuronosyltransferase (EC 2.4.1.225); [inverting] UDP-Glc: glycocin S-beta-glucosyltransferase (EC 2.4.1.-); [inverting] UDP-Glc: protein O-beta-glucosyltransferase (EC 2.4.1.-)		GT2_Glycos_transf_2.hmm	VOG53034	sp|O22007|GTRB_BPSF5 Bactoprenol glucosyl transferase; Xh	Xh	0	FALSE	MT
CA_05_307983||full_16	CA_05_307983||full	16	12450	13388	-1	D			YP_007674402.1	YP_007674402.1 nucleotide-sugar epimerase [Synechococcus phage S-SKS1]	FALSE	0.224	77	5.317e-14								GDP-mannose 4,6 dehydratase [PF16363.11]; NAD dependent epimerase/dehydratase family [PF01370.27]; RmlD substrate binding domain [PF04321.23]; 3-beta hydroxysteroid dehydrogenase/isomerase family [PF01073.25]; Polysaccharide biosynthesis protein [PF02719.21]					VOG23305	sp|Q9EQC1|3BHS7_MOUSE 3 beta-hydroxysteroid dehydrogenase type 7; Xh	Xh	0	FALSE	MKT
CA_05_307983||full_17	CA_05_307983||full	17	13411	13992	-1	C	K03271	D-sedoheptulose 7-phosphate isomerase [EC:5.3.1.28]	YP_009098764.1	YP_009098764.1 phosphoheptose isomerase [Caulobacter phage Cr30]	FALSE	0.34	83	6.185e-17								SIS domain [PF13580.11]; SIS domain [PF01380.27]								0	FALSE	T
CA_05_307983||full_18	CA_05_307983||full	18	14002	14706	-1	C	K15669	D-glycero-alpha-D-manno-heptose 1-phosphate guanylyltransferase [EC:2.7.7.71]	YP_009012397.1	YP_009012397.1 Phi92_gp066 [Escherichia phage phi92]	FALSE	0.229	69	7.606e-12								Nucleotidyl transferase [PF00483.29]; MobA-like NTP transferase domain [PF12804.13]					VOG17654	sp|P55257|RMLA_YEREN Glucose-1-phosphate thymidylyltransferase; Xh	Xh	0	FALSE	T
CA_05_307983||full_19	CA_05_307983||full	19	14707	15876	-1	D			YP_009323160.1	YP_009323160.1 aminotransferase [Synechococcus phage S-CAM7]	FALSE	0.409	245	1.316e-69								DegT/DnrJ/EryC1/StrS aminotransferase family [PF01041.23]					VOG13762	sp|Q9ALN8|SPNQ_SACSN dTDP-4-dehydro-2,6-dideoxy-D-glucose 3-dehydratase; Xh	Xh	0	FALSE	T
CA_05_307983||full_20	CA_05_307983||full	20	15911	16885	-1	D			YP_009665084.1	YP_009665084.1 hypothetical protein FK873_gp127 [Micromonas pusilla virus SP1]	FALSE	0.328	86	9.642e-17								Transketolase, pyrimidine binding domain [PF02779.29]; Transketolase, C-terminal domain [PF02780.25]					VOG40426	sp|Q58092|TKTC_METJA Putative transketolase C-terminal section; Xh	Xh	0	FALSE	MKTB
CA_05_307983||full_21	CA_05_307983||full	21	16882	17736	-1	C	K00615	transketolase [EC:2.2.1.1]	YP_010782486.1	YP_010782486.1 1-deoxy-D-xylulose-5-phosphate synthase [Tupanvirus soda lake]	FALSE	0.319	112	7.199e-26								Transketolase, thiamine diphosphate binding domain [PF00456.26]; Dehydrogenase E1 component [PF00676.26]								0	FALSE	MKTB
CA_05_307983||full_22	CA_05_307983||full	22	17708	18661	-1	C	K02377	GDP-L-fucose synthase [EC:1.1.1.271]	YP_009325657.1	YP_009325657.1 nucleotide-sugar epimerase [Only Syngen Nebraska virus 5]	FALSE	0.535	315	5.514e-95								GDP-mannose 4,6 dehydratase [PF16363.11]; NAD dependent epimerase/dehydratase family [PF01370.27]; Polysaccharide biosynthesis protein [PF02719.21]					VOG23305	sp|Q9EQC1|3BHS7_MOUSE 3 beta-hydroxysteroid dehydrogenase type 7; Xh	Xh	0	FALSE	MKTFB
CA_05_307983||full_23	CA_05_307983||full	23	18658	19650	-1	C	K07031	D-glycero-alpha-D-manno-heptose-7-phosphate kinase [EC:2.7.1.168]	YP_009098766.1	YP_009098766.1 D,D-heptose 7-phosphate kinase [Caulobacter phage Cr30]	FALSE	0.316	159	3.309e-41								GHMP kinases N terminal domain [PF00288.32]; GHMP kinases C terminal [PF08544.19]					VOG30261	sp|O53637|HDDA_MYCTU D-glycero-alpha-D-manno-heptose 7-phosphate kinase; Xh	Xh	0	FALSE	MKTFB
CA_05_307983||full_24	CA_05_307983||full	24	19930	20463	-1	D																Las17-binding protein actin regulator [PF04366.17]								0	FALSE	TF
CA_05_307983||full_25	CA_05_307983||full	25	20475	21014	-1	C	K01790	dTDP-4-dehydrorhamnose 3,5-epimerase [EC:5.1.3.13]	YP_009984427.1	YP_009984427.1 dTDP-4-dehydrorhamnose 3,5-epimerase [Escherichia phage vB_EcoM_PHB05]	FALSE	0.608	211	2.495e-61								dTDP-4-dehydrorhamnose 3,5-epimerase [PF00908.23]					VOG18566	sp|O27818|RMLC_METTH dTDP-4-dehydrorhamnose 3,5-epimerase; Xh	Xh	0	FALSE	TF
CA_05_307983||full_26	CA_05_307983||full	26	21015	21917	-1	C	K00973	glucose-1-phosphate thymidylyltransferase [EC:2.7.7.24]	YP_009984957.1	YP_009984957.1 hypothetical protein JR319_gp225 [Escherichia phage vB_EcoM-Ro121c4YLVW]	TRUE	0.653	377	7.124e-117								Nucleotidyl transferase [PF00483.29]; 2-C-methyl-D-erythritol 4-phosphate cytidylyltransferase [PF01128.25]; MobA-like NTP transferase domain [PF12804.13]					VOG17654	sp|P55257|RMLA_YEREN Glucose-1-phosphate thymidylyltransferase; Xh	Xh	0	FALSE	TF
CA_05_307983||full_27	CA_05_307983||full	27	21910	22257	-1	C	K18841	mRNA interferase ChpB [EC:3.1.-.-]														PemK-like, MazF-like toxin of type II toxin-antitoxin system [PF02452.23]								0	FALSE	TF
CA_05_307983||full_28	CA_05_307983||full	28	22257	22502	-1	C	K18842	antitoxin ChpS														Antidote-toxin recognition MazE, bacterial antitoxin [PF04014.23]								0	FALSE	TF
CA_05_307983||full_29	CA_05_307983||full	29	22569	22934	-1	D																RmlD substrate binding domain [PF04321.23]								0	FALSE	MKTF
CA_05_313654_1	CA_05_313654	1	24	632	1	D			YP_010091846.1	YP_010091846.1 homing endonuclease [Cronobacter phage Pet-CM3-4]	FALSE	0.343	112	6.084e-27								NUMOD3 motif [PF07460.16]								0	FALSE	F
CA_05_313654_2	CA_05_313654	2	629	1138	1	E																					VOG33732	REFSEQ hypothetical protein; Xu	Xu	0	FALSE	F
CA_05_313654_3	CA_05_313654	3	1172	1813	1	E																								0	FALSE	F
CA_05_313654_4	CA_05_313654	4	1813	2415	1	E			YP_010670050.1	YP_010670050.1 nuclease associated modular domain 3 protein [Synechococcus phage S-SRM01]	FALSE	0.351	110	2.704e-26																0	FALSE	F
CA_05_313654_5	CA_05_313654	5	2405	4216	1	E			YP_010669347.1	YP_010669347.1 hypothetical protein PQC10_gp085 [Synechococcus phage S-H9-2]	FALSE	0.671	63	7.47e-09																0	FALSE	F
CA_05_313654_6	CA_05_313654	6	4213	4653	1	E																								0	FALSE	F
CA_05_313654_7	CA_05_313654	7	4653	5030	1	E																								0	FALSE	F
CA_05_313654_8	CA_05_313654	8	5027	5425	1	E																								0	FALSE
CA_05_313654_9	CA_05_313654	9	5416	5955	-1	D			YP_010679076.1	YP_010679076.1 HNH endonuclease [Pseudomonas phage vB_PaeM_PA5oct]	FALSE	0.551	185	1.969e-52								HNH endonuclease [PF14279.12]; HNH endonuclease [PF01844.29]; HNH endonuclease [PF13395.12]								0	FALSE
CA_05_313654_10	CA_05_313654	10	6018	6938	1	D			YP_010678934.1	YP_010678934.1 terminase large subunit [Pseudomonas phage vB_PaeM_PA5oct]	FALSE	0.66	351	1.803e-107								Terminase large subunit, T4likevirus-type, N-terminal [PF03237.21]					VOG34926	sp|P17312|TERL_BPT4 Terminase, large subunit; XhXr	Xr;Xh	0	FALSE	V
CA_05_313654_11	CA_05_313654	11	6969	7592	1	E			YP_007674438.1	YP_007674438.1 homing endonuclease [Synechococcus phage S-SKS1]	FALSE	0.426	98	3.888e-22																0	FALSE
CA_05_313654_12	CA_05_313654	12	7570	8640	1	D			YP_010678934.1	YP_010678934.1 terminase large subunit [Pseudomonas phage vB_PaeM_PA5oct]	FALSE	0.513	239	4.43e-68								Pretoxin HINT domain [PF07591.16]								0	FALSE
CA_05_313654_13	CA_05_313654	13	8673	10181	1	E			YP_010678936.1	YP_010678936.1 virion structural protein [Pseudomonas phage vB_PaeM_PA5oct]	FALSE	0.282	115	4.577e-25													VOG06117	REFSEQ virion structural protein; Xu	Xu	0	FALSE
CA_05_313654_14	CA_05_313654	14	10178	10741	1	E																								0	FALSE
CA_05_313654_15	CA_05_313654	15	10844	11857	1	D			YP_010678937.1	YP_010678937.1 structural protein [Pseudomonas phage vB_PaeM_PA5oct]	FALSE	0.519	324	9.155e-98								gp32 DNA binding protein like [PF08804.16]					VOG03278	sp|P03695|SSB_BPT4 Single-stranded DNA-binding protein; Xr	Xr	0	FALSE	V
CA_05_313654_16	CA_05_313654	16	11918	13000	1	D			YP_009594818.1	YP_009594818.1 RecA-like protein [Pectobacterium phage vB_PcaM_CBB]	FALSE	0.729	487	1.009e-153								recA bacterial DNA recombination protein [PF00154.27]; KaiC [PF06745.19]; Rad51 [PF08423.17]					VOG25328	sp|P04530|HELIC_BPT4 DnaB-like replicative helicase; XhXr	Xr;Xh	0	FALSE	V
CA_05_313654_17	CA_05_313654	17	13116	13622	1	E																								0	FALSE
CA_05_313654_18	CA_05_313654	18	13669	13917	1	E																								0	FALSE
CA_05_313654_19	CA_05_313654	19	13914	14138	1	E																								0	FALSE	F
CA_05_313654_20	CA_05_313654	20	14138	14590	1	E			YP_010678944.1	YP_010678944.1 hypothetical protein PQE65_gp270 [Pseudomonas phage vB_PaeM_PA5oct]	FALSE	0.534	155	1.422e-42													VOG55259	REFSEQ hypothetical protein; Xu	Xu	0	FALSE	F
CA_05_313654_21	CA_05_313654	21	14773	15519	1	D																Methyltransferase domain [PF08241.18]; Tellurite resistance protein TehB [PF03848.20]								0	FALSE	F
CA_05_313654_22	CA_05_313654	22	15530	16756	1	E																								0	FALSE	F
CA_05_313654_23	CA_05_313654	23	16807	17370	1	E			YP_009854102.1	YP_009854102.1 endonuclease [Vibrio phage vB_VchM_Kuja]	FALSE	0.35	123	7.582e-31													VOG57699	REFSEQ endonuclease; Xu	Xu	0	FALSE	F
CA_05_313654_24	CA_05_313654	24	17446	18096	1	E																								0	FALSE	F
CA_05_313654_25	CA_05_313654	25	18098	18307	1	E																								0	FALSE	F
CA_05_313654_26	CA_05_313654	26	18510	18920	1	E			YP_009611919.1	YP_009611919.1 hypothetical protein FDI40_gp254 [Agrobacterium phage Atu_ph07]	FALSE	0.557	61	3.832e-10																0	FALSE	F
CA_05_315161_1	CA_05_315161	1	110	871	1	D			YP_009304221.1	YP_009304221.1 hypothetical protein BJD68_gp29 [Mycobacterium phage Phrann]	FALSE	0.445	96	9.173e-21								Region found in RelA / SpoT proteins [PF04607.23]								0	FALSE	F
CA_05_315161_2	CA_05_315161	2	926	1147	1	E																								0	FALSE	F
CA_05_315161_3	CA_05_315161	3	1451	8425	-1	D									MER0286454	U69	MER0286454 - family U69 unassigned peptidases (Shewanella baltica) [U69.UPW]#U69#{peptidase unit: 569-871}~source YP_005271428~	FALSE	0.211	73	7.369e-11	ALK/LTK, Glycine-rich domain [PF12810.13]; Surface adhesin CshA repetitive domain [PF19076.6]; Photosynthesis system II assembly factor YCF48 [PF14870.12]; BNR repeat-like domain [PF13088.12]; YDG domain [PF18657.6]; Fibronectin type III domain [PF00041.27]; Sortilin, neurotensin receptor 3, [PF15902.11]	GH74	GH74 endoglucanase (EC 3.2.1.4); oligoxyloglucan reducing end-specific cellobiohydrolase (EC 3.2.1.150); xyloglucanase (EC 3.2.1.151)	3.2.1.150,3.2.1.151,3.2.1.4	GH74.hmm				0	FALSE	MF
CA_05_315161_4	CA_05_315161	4	8658	8867	-1	E																								0	FALSE	F
CA_05_315161_5	CA_05_315161	5	8922	10187	1	D			YP_009779663.1	YP_009779663.1 hypothetical protein HOQ67_gp035 [Synechococcus phage ACG-2014b]	FALSE	0.318	63	3.967e-09								Glycine-rich domain [PF21722.3]								0	FALSE	F
CA_05_315161_6	CA_05_315161	6	10262	11374	1	D			YP_009174853.1	YP_009174853.1 hypothetical protein AR679_gp167 [Yellowstone lake phycodnavirus 1]	FALSE	0.268	119	2.878e-27								ALK/LTK, Glycine-rich domain [PF12810.13]					VOG66396	REFSEQ hypothetical protein; Xu	Xu	0	FALSE	F
CA_05_322662||full_1	CA_05_322662||full	1	1	441	1	D																Cys/Met metabolism PLP-dependent enzyme [PF01053.26]								0	FALSE	MKF
CA_05_322662||full_2	CA_05_322662||full	2	494	901	1	D																Thioredoxin [PF00085.26]								0	FALSE	F
CA_05_322662||full_3	CA_05_322662||full	3	876	1328	1	D																Domain of unknown function (DUF4395) [PF14340.11]								0	FALSE	F
CA_05_322662||full_4	CA_05_322662||full	4	1462	3321	1	D			YP_009639220.1	YP_009639220.1 O-antigen acetylase [Lederbergvirus BTP1]	FALSE	0.263	167	2.939e-41								Acyltransferase domain [PF01757.29]; SGNH domain (fused to AT3 domains) [PF19040.6]					VOG18868	REFSEQ O-antigen acetylase; Xu	Xu	0	FALSE	F
CA_05_322662||full_5	CA_05_322662||full	5	3326	4339	-1	D																SGNH domain (fused to AT3 domains) [PF19040.6]								0	FALSE	F
CA_05_322662||full_6	CA_05_322662||full	6	4440	5051	1	D																Glycine transporter [PF03458.18]								0	FALSE	F
CA_05_322662||full_7	CA_05_322662||full	7	5048	6394	-1	D																Putative Ig domain [PF05345.18]								0	FALSE
CA_05_322662||full_8	CA_05_322662||full	8	6497	8464	1	D									MER0823784	M06	MER0823784 - family M6 unassigned peptidases (Nectria haematococca) [M06.UPW]#M06#{peptidase unit: 194-338}~source C7ZLX2~	FALSE	0.363	78	2.92e-13	Immune inhibitor A peptidase M6, catalytic domain [PF05547.17]								0	FALSE	M
CA_05_322662||full_9	CA_05_322662||full	9	8465	8665	-1	D																Family of unknown function (DUF6186) [PF19684.4]								0	FALSE
CA_05_322662||full_10	CA_05_322662||full	10	8665	9078	-1	E																								0	FALSE	F
CA_05_322662||full_11	CA_05_322662||full	11	9403	10725	-1	C	K00528	ferredoxin/flavodoxin---NADP+ reductase [EC:1.18.1.2 1.19.1.1]														Pyridine nucleotide-disulphide oxidoreductase [PF07992.20]								0	FALSE	F
CA_05_322662||full_12	CA_05_322662||full	12	10809	12041	-1	C	K10544	D-xylose transport system permease protein														Branched-chain amino acid transport system / permease component [PF02653.21]								0	FALSE	MF
CA_05_322662||full_13	CA_05_322662||full	13	12044	12796	-1	C	K10545	D-xylose transport system ATP-binding protein [EC:7.5.2.10]	YP_004957306.1	YP_004957306.1 ABC transporter [Planktothrix phage PaV-LD]	FALSE	0.256	83	2.704e-16								ABC transporter [PF00005.33]					VOG38029	sp|P44662|Y361_HAEIN Probable iron transport system ATP-binding protein HI_0361; Xh	Xh	0	FALSE	MF
CA_05_322662||full_14	CA_05_322662||full	14	12982	13881	-1	D																Periplasmic binding protein domain [PF13407.12]								0	FALSE	F
CA_05_341419_1	CA_05_341419	1	10	105	-1	E																								0	FALSE	F
CA_05_341419_2	CA_05_341419	2	152	763	-1	E			YP_009210621.1	YP_009210621.1 endonuclease [Pseudomonas phage PaMx28]	FALSE	0.39	66	4.434e-11																0	FALSE	F
CA_05_341419_3	CA_05_341419	3	756	1928	-1	D			YP_010773221.1	YP_010773221.1 integrase [Pseudomonas phage psageK9]	FALSE	0.374	244	2.537e-69								Phage integrase family [PF00589.27]					VOG57177	sp|P22877|INTR_SACER Integrase; XhXr	Xr;Xh	0	FALSE	VF
CA_05_341419_4	CA_05_341419	4	2200	2502	-1	E																								0	FALSE	F
CA_05_341419_5	CA_05_341419	5	2529	2945	-1	E																								0	FALSE	F
CA_05_341419_6	CA_05_341419	6	3322	3762	-1	E																								0	FALSE	F
CA_05_341419_7	CA_05_341419	7	3759	5117	-1	C	K00986	RNA-directed DNA polymerase [EC:2.7.7.49]	YP_010668140.1	YP_010668140.1 Reverse transcriptase [Burkholderia phage Magia]	TRUE	0.611	468	1.814e-145								Reverse transcriptase (RNA-dependent DNA polymerase) [PF00078.32]					VOG04923	sp|P19593|RDPO_TETOB Probable reverse transcriptase; XhXr	Xr;Xh	0	FALSE	VF
CA_05_341419_8	CA_05_341419	8	5114	5476	-1	D			YP_010668141.1	YP_010668141.1 Avd protein of DGR [Burkholderia phage Magia]	FALSE	0.429	93	1.777e-21								bAvd-like [PF22296.2]								0	FALSE
CA_05_341419_9	CA_05_341419	9	5514	5993	-1	D			YP_010668142.1	YP_010668142.1 hypothetical protein PQC04_gp46 [Burkholderia phage Magia]	FALSE	0.519	112	1.702e-27								Lcl C-terminal domain [PF07603.17]								0	FALSE
CA_05_341419_10	CA_05_341419	10	6022	6426	-1	D			YP_010668142.1	YP_010668142.1 hypothetical protein PQC04_gp46 [Burkholderia phage Magia]	FALSE	0.402	81	2.13e-17								Lcl C-terminal domain [PF07603.17]								0	FALSE
CA_05_341419_11	CA_05_341419	11	6419	6721	-1	E																								0	FALSE
CA_05_341419_12	CA_05_341419	12	6718	6840	-1	E																								0	FALSE
CA_05_341419_13	CA_05_341419	13	6833	7006	-1	E																								0	FALSE
CA_05_341419_14	CA_05_341419	14	7003	7338	-1	E																								0	FALSE
CA_05_341419_15	CA_05_341419	15	7335	7490	-1	E																								0	FALSE
CA_05_341419_16	CA_05_341419	16	7516	7908	-1	D			YP_010668153.1	YP_010668153.1 lectin fold domain protein [Burkholderia phage Magia]	FALSE	0.355	74	9.892e-15								Lcl C-terminal domain [PF07603.17]								0	FALSE
CA_05_341419_17	CA_05_341419	17	8195	8767	1	E																								0	FALSE
CA_05_341419_18	CA_05_341419	18	8876	9280	1	E																								0	FALSE
CA_05_341419_19	CA_05_341419	19	9320	9781	-1	D			YP_007349151.1	YP_007349151.1 membrane-flanked domain [Serratia phage phiMAM1]	FALSE	0.406	110	4.723e-27								Bacterial PH domain [PF03703.20]					VOG03606	REFSEQ membrane-flanked domain; Xu	Xu	0	FALSE	MK
CA_05_341419_20	CA_05_341419	20	9939	10673	-1	E																								0	FALSE
CA_05_341419_21	CA_05_341419	21	10762	11184	-1	E			NP_536409.1	NP_536409.1 transcriptional repressor [Burkholderia phage phiE125]	FALSE	0.637	97	1.253e-22																0	FALSE
CA_05_341419_22	CA_05_341419	22	11268	11555	1	D			YP_010668174.1	YP_010668174.1 transcriptional repressor [Burkholderia phage BgManors32]	FALSE	0.49	71	2.202e-14								Bacterial toxin YdaS [PF15943.11]					VOG52623	REFSEQ transcriptional repressor; Xu	Xu	0	FALSE
CA_05_341419_23	CA_05_341419	23	11557	11820	1	E																								0	FALSE
CA_05_341419_24	CA_05_341419	24	11817	12128	1	E																								0	FALSE
CA_05_341419_25	CA_05_341419	25	12134	12418	-1	E																								1	FALSE
CA_05_341419_26	CA_05_341419	26	12700	12936	1	E																								0	FALSE
CA_05_341419_27	CA_05_341419	27	12854	13180	-1	E																								0	FALSE
CA_05_341419_28	CA_05_341419	28	13314	13634	-1	E																								0	FALSE
CA_05_341419_29	CA_05_341419	29	14181	14465	1	E																								0	FALSE
CA_05_341419_30	CA_05_341419	30	14500	14706	1	E																								0	FALSE
CA_05_341419_31	CA_05_341419	31	14703	15686	1	D			NP_945102.1	NP_945102.1 replication initiation O-like [Burkholderia phage phi1026b]	FALSE	0.401	66	2.179e-10								Helix-turn-helix domain [PF13730.12]								0	FALSE
CA_05_341419_32	CA_05_341419	32	15673	16059	1	E																								0	FALSE
CA_05_341419_33	CA_05_341419	33	16187	16801	1	D			YP_009202216.1	YP_009202216.1 tail completion or Neck1 protein [Bacteriophage Lily]	FALSE	0.245	64	2.075e-10								Prophage minor tail protein Z (GPZ) [PF06763.17]								0	FALSE
CA_05_341419_34	CA_05_341419	34	16944	17513	1	E																								0	FALSE
CA_05_341419_35	CA_05_341419	35	17473	19506	1	D			YP_010038035.1	YP_010038035.1 terminase large subunit [Pseudomonas phage Persinger]	FALSE	0.315	292	5.624e-82								Phage terminase large subunit gpA, ATPase domain [PF05876.18]; Terminase large subunit gpA, endonuclease domain [PF20454.4]					VOG67743	sp|P03708|TERL_LAMBD Terminase, large subunit; XhXr	Xr;Xh	0	FALSE	V
CA_05_341419_36	CA_05_341419	36	19513	20085	1	E			YP_004421724.1	YP_004421724.1 head-tail joining [Synechococcus phage S-CBS3]	FALSE	0.341	107	3.177e-25													VOG23593	REFSEQ head-tail joining; Xu	Xu	0	FALSE
CA_05_341419_37	CA_05_341419	37	20133	21803	1	D			YP_004934603.1	YP_004934603.1 portal protein [Synechococcus phage S-CBS1]	FALSE	0.512	454	8.739e-139								Phage portal protein, lambda family [PF05136.18]					VOG37100	sp|P36272|PORTL_BPP21 Portal protein B; XpXrXs	Xr;Xp;Xs	0	FALSE	V
CA_05_341419_38	CA_05_341419	38	21806	23875	1	D			YP_001039818.1	YP_001039818.1 major head protein [Vibrio phage VP882]	FALSE	0.313	327	2.211e-93	MER0194231	S78	MER0194231 - family S78 non-peptidase homologues (Neisseria meningitidis) [S78.UNW]#S78#{peptidase unit: 24-163}~source CBA05300~	FALSE	0.555	152	7.494e-36	Phage capsid family [PF05065.19]; Caudovirus prohead serine protease [PF04586.22]					VOG39953	sp|O64210|CAPSD_BPMD2 Probable major capsid protein gp17; Xs	Xs	0	FALSE	VP
CA_05_341419_39	CA_05_341419	39	23955	24305	1	E																								0	FALSE
CA_05_341419_40	CA_05_341419	40	24314	24604	1	E																								0	FALSE
CA_05_341419_41	CA_05_341419	41	24645	24848	1	E																								0	FALSE
CA_05_341419_42	CA_05_341419	42	24845	25276	1	E																					VOG50698	REFSEQ tail terminator; Xu	Xu	0	FALSE
CA_05_341419_43	CA_05_341419	43	25312	26088	1	E																								0	FALSE
CA_05_341419_44	CA_05_341419	44	26096	26434	1	E																								0	FALSE
CA_05_341419_45	CA_05_341419	45	26491	26748	1	E																								0	FALSE
CA_05_341419_46	CA_05_341419	46	26741	29293	1	E			YP_009290922.1	YP_009290922.1 endolysin [Propionibacterium phage PFR2]	FALSE	0.252	85	1.767e-15																0	FALSE
CA_05_341419_47	CA_05_341419	47	29321	29932	1	D																Conserved hypothetical protein 2217 (DUF2460) [PF09343.15]					VOG10358	REFSEQ glycoside hydrolase; Xu	Xu	0	FALSE
CA_05_341419_48	CA_05_341419	48	29935	30825	1	D			YP_009126440.1	YP_009126440.1 tail assembly protein [Paracoccus phage vB_PmaS-R3]	FALSE	0.228	83	4.915e-16								Bacteriophage phiJL001, Gp84, N-terminal [PF09931.14]; Phage conserved hypothetical protein BR0599 [PF09356.15]					VOG13721	REFSEQ tail assembly protein; Xu	Xu	0	FALSE
CA_05_341419_49	CA_05_341419	49	30822	31280	1	D			YP_004421851.1	YP_004421851.1 minor tail protein [Roseobacter phage RDJL Phi 1]	FALSE	0.39	80	1.059e-16	MER0453728	C40	MER0453728 - family C40 unassigned peptidases (Neisseria meningitidis) [C40.UPW]#C40#{peptidase unit: 13-127}~source YP_005892622~	FALSE	0.602	137	3.902e-36									0	FALSE	P
CA_05_341419_50	CA_05_341419	50	31281	34754	1	D			YP_009168525.1	YP_009168525.1 hypothetical protein FDG52_s1gp62 [Campylobacter phage vB_CcoM-IBB_35]	FALSE	0.245	103	1.139e-20								Putative phage tail protein [PF13550.12]; Host specificity protein-like, C-terminal [PF23666.1]					VOG40137	REFSEQ tail protein; Xu	Xu	0	FALSE	F
CA_05_341419_51	CA_05_341419	51	34785	35252	1	E																								0	FALSE	F
CA_05_341419_52	CA_05_341419	52	35249	35692	1	E			YP_010078177.1	YP_010078177.1 hypothetical protein KMC43_gp53 [Ralstonia phage Raharianne]	FALSE	0.502	120	1.409e-30													VOG42779	REFSEQ hypothetical protein; Xu	Xu	0	FALSE	F
CA_05_341419_53	CA_05_341419	53	35689	36219	1	C	K01448	N-acetylmuramoyl-L-alanine amidase [EC:3.5.1.28]	YP_004300589.1	YP_004300589.1 endolysin [Acinetobacter phage 133]	FALSE	0.459	141	2.617e-37								N-acetylmuramoyl-L-alanine amidase [PF01520.23]								0	FALSE	F
CA_05_341419_54	CA_05_341419	54	36216	36692	1	E																								0	FALSE	F
CA_05_341419_55	CA_05_341419	55	36746	37774	1	D																Family of unknown function (DUF6765) [PF20551.3]								0	FALSE	F
CA_05_345490_1	CA_05_345490	1	647	1756	-1	D																WG containing repeat [PF14903.11]								0	FALSE	F
CA_05_345490_2	CA_05_345490	2	1743	2234	-1	E																								0	FALSE	F
CA_05_345490_3	CA_05_345490	3	2247	2864	-1	D																NYN domain [PF01936.24]								0	FALSE	F
CA_05_345490_4	CA_05_345490	4	2959	3864	-1	E																								0	FALSE	F
CA_05_345490_5	CA_05_345490	5	3921	4571	-1	D			YP_008241456.1	YP_008241456.1 DNA invertase [Cellulophaga phage phi38:1]	FALSE	0.3	107	5.568e-25								Resolvase, N terminal domain [PF00239.26]					VOG05944	sp|Q38199|GIN_BPD10 Serine recombinase gin; XhXr	Xr;Xh	0	FALSE	VF
CA_05_345490_6	CA_05_345490	6	4578	4766	-1	E																								0	FALSE	F
CA_05_345490_7	CA_05_345490	7	4868	5188	-1	E																								0	FALSE	F
CA_05_345490_8	CA_05_345490	8	5172	5333	-1	E																								0	FALSE
CA_05_345490_9	CA_05_345490	9	5650	6387	-1	D																Family of unknown function (DUF6291) [PF19808.4]								0	FALSE
CA_05_345490_10	CA_05_345490	10	6502	6678	1	E																								0	FALSE
CA_05_345490_11	CA_05_345490	11	7152	7895	1	E																								0	FALSE
CA_05_345490_12	CA_05_345490	12	8110	9639	1	E																								0	FALSE	F
CA_05_345490_13	CA_05_345490	13	9685	9846	1	E																								0	FALSE	F
CA_05_345490_14	CA_05_345490	14	9800	11311	1	D																ParB/Sulfiredoxin domain [PF02195.24]								0	FALSE	F
CA_05_345490_15	CA_05_345490	15	11355	11768	1	E																								0	FALSE	F
CA_05_345490_16	CA_05_345490	16	11849	12223	1	E																								0	FALSE	F
CA_05_345490_17	CA_05_345490	17	12226	13716	1	D			YP_009854799.1	YP_009854799.1 integrase [Flavobacterium phage vB_FspS_laban6-1]	FALSE	0.207	63	4.092e-09								Phage integrase family [PF00589.27]					VOG57177	sp|P22877|INTR_SACER Integrase; XhXr	Xr;Xh	0	FALSE	VF
CA_05_345490_18	CA_05_345490	18	13676	13891	1	E																								0	FALSE	F
CA_05_347651||0_partial_1	CA_05_347651||0_partial	1	1	10620	-1	D			YP_004323475.1	YP_004323475.1 hypothetical protein PHM2_106 [Prochlorococcus phage P-HM2]	FALSE	0.238	83	5.437e-14								GEVED domain [PF20009.4]; Ig-like domain CHU_C associated [PF19081.6]								0	FALSE	F
CA_05_347651||0_partial_2	CA_05_347651||0_partial	2	11365	16962	-1	D																GEVED domain [PF20009.4]								0	FALSE	F
CA_05_347651||0_partial_3	CA_05_347651||0_partial	3	17328	17693	-1	E																								0	FALSE	F
CA_05_347651||0_partial_4	CA_05_347651||0_partial	4	18104	18469	-1	E																								0	FALSE	F
CA_05_348718_1	CA_05_348718	1	2	811	1	E																								0	FALSE	F
CA_05_348718_2	CA_05_348718	2	864	1400	-1	D			YP_010056232.1	YP_010056232.1 hypothetical protein KGG95_gp52 [Streptomyces phage Saftant]	FALSE	0.569	97	5.169e-22								Transglycosylase SLT domain [PF01464.25]					VOG66235	REFSEQ transglycosylase; Xu	Xu	0	FALSE	F
CA_05_348718_3	CA_05_348718	3	1595	1915	1	E																								0	FALSE	F
CA_05_348718_4	CA_05_348718	4	1916	2392	1	D			YP_010754683.1	YP_010754683.1 peptidase [Streptomyces phage Ibantik]	FALSE	0.348	92	1.084e-20								Permuted papain-like amidase enzyme, YaeF/YiiX, C92 family [PF05708.18]					VOG11738	sp|Q5UQV2|YR372_MIMIV Uncharacterized protein R372; Xu	Xu	0	FALSE	F
CA_05_348718_5	CA_05_348718	5	2389	2841	1	E																								0	FALSE	F
CA_05_348718_6	CA_05_348718	6	2834	3145	1	D																Protein of unknown function (DUF1003) [PF06210.16]								0	FALSE	F
CA_05_348718_7	CA_05_348718	7	3220	3423	1	E																								0	FALSE	F
CA_05_348718_8	CA_05_348718	8	3495	3761	1	E																								0	FALSE	F
CA_05_348718_9	CA_05_348718	9	3745	4017	1	E																								0	FALSE	F
CA_05_348718_10	CA_05_348718	10	4010	4423	1	D																KTSC domain [PF13619.11]								0	FALSE	F
CA_05_348718_11	CA_05_348718	11	4423	4731	1	E																								0	FALSE	F
CA_05_348718_12	CA_05_348718	12	4709	4957	1	E																								0	FALSE	F
CA_05_348718_13	CA_05_348718	13	5068	6651	1	D			YP_009831881.1	YP_009831881.1 terminase large subunit [Streptomyces phage BRock]	FALSE	0.557	528	7.616e-165								Terminase RNaseH-like domain [PF17289.8]					VOG55957	sp|Q05219|VG13_BPML5 Gene 13 protein; Xu	Xu	0	FALSE	F
CA_05_348718_14	CA_05_348718	14	6734	7132	1	E			YP_009831880.1	YP_009831880.1 hypothetical protein HWB05_gp155 [Streptomyces phage BRock]	FALSE	0.549	141	2.941e-38																0	FALSE	F
CA_05_348718_15	CA_05_348718	15	7199	7507	1	E																								0	FALSE	F
CA_05_348718_16	CA_05_348718	16	7586	8209	1	D			YP_010002880.1	YP_010002880.1 HNH endonuclease [Gordonia phage Verity]	FALSE	0.575	77	6.872e-15								HNH endonuclease [PF14279.12]; HNH endonuclease [PF01844.29]								0	FALSE	F
CA_05_348718_17	CA_05_348718	17	8209	8367	1	E			YP_009831874.1	YP_009831874.1 portal protein [Streptomyces phage BRock]	FALSE	0.727	79	3.615e-18																0	FALSE	F
CA_05_348718_18	CA_05_348718	18	8417	9928	1	E			YP_009831874.1	YP_009831874.1 portal protein [Streptomyces phage BRock]	FALSE	0.564	542	6.629e-170													VOG16980	REFSEQ portal protein; Xu	Xu	0	FALSE	F
CA_05_348718_19	CA_05_348718	19	10055	10843	1	E			YP_009831873.1	YP_009831873.1 hypothetical protein HWB05_gp148 [Streptomyces phage BRock]	FALSE	0.267	89	3.73e-18																0	FALSE	F
CA_05_348718_20	CA_05_348718	20	10890	11117	1	D			YP_009831872.1	YP_009831872.1 major head protein [Streptomyces phage BRock]	FALSE	0.747	118	3.581e-31								Protein of unknown function (DUF4043) [PF13252.11]								0	FALSE	F
CA_05_349839||full_1	CA_05_349839||full	1	1	1845	1	D																HMW1C N-terminal [PF18071.7]; HMW1 domain 2 [PF18254.6]	GT41	GT41 UDP-GlcNAc: peptide beta-N-acetylglucosaminyltransferase (EC 2.4.1.255); UDP-Glc: peptide N-beta-glucosyltransferase (EC 2.4.1.-); GDP-L-Fuc: protein O-alpha-L-fucosyltransferase (EC 2.4.1.221)	2.4.1.221,2.4.1.255,2.4.1.-	GT41.hmm				0	FALSE	F
CA_05_349839||full_2	CA_05_349839||full	2	1842	2819	1	C	K02377	GDP-L-fucose synthase [EC:1.1.1.271]	YP_009665363.1	YP_009665363.1 nucleotide-sugar epimerase [Paramecium bursaria Chlorella virus NYs1]	FALSE	0.562	348	2.662e-106								NAD dependent epimerase/dehydratase family [PF01370.27]; GDP-mannose 4,6 dehydratase [PF16363.11]; RmlD substrate binding domain [PF04321.23]; 3-beta hydroxysteroid dehydrogenase/isomerase family [PF01073.25]					VOG23305	sp|Q9EQC1|3BHS7_MOUSE 3 beta-hydroxysteroid dehydrogenase type 7; Xh	Xh	0	FALSE	MKFB
CA_05_349839||full_3	CA_05_349839||full	3	2809	3912	1	C	K01711	GDPmannose 4,6-dehydratase [EC:4.2.1.47]	YP_001427285.1	YP_001427285.1 nucleotide-sugar epimerase [Chlorovirus heliozoae]	TRUE	0.717	498	2.807e-157								GDP-mannose 4,6 dehydratase [PF16363.11]; NAD dependent epimerase/dehydratase family [PF01370.27]; RmlD substrate binding domain [PF04321.23]					VOG23305	sp|Q9EQC1|3BHS7_MOUSE 3 beta-hydroxysteroid dehydrogenase type 7; Xh	Xh	0	FALSE	MKFB
CA_05_349839||full_4	CA_05_349839||full	4	3952	4836	1	C	K12453	CDP-paratose synthetase [EC:1.1.1.342]	YP_009854187.1	YP_009854187.1 nucleotide-sugar epimerase [Vibrio phage vB_VchM_Kuja]	FALSE	0.208	70	8.252e-12								NAD dependent epimerase/dehydratase family [PF01370.27]; GDP-mannose 4,6 dehydratase [PF16363.11]; RmlD substrate binding domain [PF04321.23]; NmrA-like family [PF05368.20]					VOG23305	sp|Q9EQC1|3BHS7_MOUSE 3 beta-hydroxysteroid dehydrogenase type 7; Xh	Xh	0	FALSE	MKFB
CA_05_349839||full_5	CA_05_349839||full	5	4833	5852	1	C	K12454	CDP-paratose 2-epimerase [EC:5.1.3.10]	YP_214501.1	YP_214501.1 nucleotide-sugar epimerase [Prochlorococcus phage P-SSM2]	FALSE	0.261	122	1.818e-28								GDP-mannose 4,6 dehydratase [PF16363.11]; NAD dependent epimerase/dehydratase family [PF01370.27]; 3-beta hydroxysteroid dehydrogenase/isomerase family [PF01073.25]; RmlD substrate binding domain [PF04321.23]; Polysaccharide biosynthesis protein [PF02719.21]; Male sterility protein [PF07993.18]; KR domain [PF08659.16]					VOG23305	sp|Q9EQC1|3BHS7_MOUSE 3 beta-hydroxysteroid dehydrogenase type 7; Xh	Xh	0	FALSE	MKFB
CA_05_349839||full_6	CA_05_349839||full	6	5849	6661	1	D																Glycosyl transferase family 2 [PF00535.33]								0	FALSE
CA_05_349839||full_7	CA_05_349839||full	7	6707	7378	1	C	K21402	2-O-methyltransferase [EC:2.1.1.-]	YP_214498.1	YP_214498.1 methyltransferase [Prochlorococcus phage P-SSM2]	FALSE	0.241	62	1.379e-09								Methyltransferase FkbM domain [PF05050.19]					VOG41157	REFSEQ methyltransferase; Xu	Xu	0	FALSE
CA_05_349839||full_8	CA_05_349839||full	8	7375	8145	1	C	K00978	glucose-1-phosphate cytidylyltransferase [EC:2.7.7.33]														Nucleotidyl transferase [PF00483.29]; MobA-like NTP transferase domain [PF12804.13]; 2-C-methyl-D-erythritol 4-phosphate cytidylyltransferase [PF01128.25]								0	FALSE
CA_05_349839||full_9	CA_05_349839||full	9	8146	9210	1	C	K01709	CDP-glucose 4,6-dehydratase [EC:4.2.1.45]	YP_009666084.1	YP_009666084.1 putative carbohydrate modification (GMD) [Alphaspiravirus yamagawaense]	FALSE	0.254	88	2.513e-17								GDP-mannose 4,6 dehydratase [PF16363.11]; NAD dependent epimerase/dehydratase family [PF01370.27]; Polysaccharide biosynthesis protein [PF02719.21]; 3-beta hydroxysteroid dehydrogenase/isomerase family [PF01073.25]; RmlD substrate binding domain [PF04321.23]; Male sterility protein [PF07993.18]					VOG23305	sp|Q9EQC1|3BHS7_MOUSE 3 beta-hydroxysteroid dehydrogenase type 7; Xh	Xh	0	FALSE	MKB
CA_05_349839||full_10	CA_05_349839||full	10	9191	10525	1	C	K12452	CDP-4-dehydro-6-deoxyglucose reductase, E1 [EC:1.17.1.1]	YP_009172804.1	YP_009172804.1 aminotransferase [Ostreococcus mediterraneus virus 1]	FALSE	0.318	197	1.698e-52								DegT/DnrJ/EryC1/StrS aminotransferase family [PF01041.23]; Aminotransferase class-V [PF00266.25]; Cys/Met metabolism PLP-dependent enzyme [PF01053.26]; Beta-eliminating lyase [PF01212.27]					VOG13762	sp|Q9ALN8|SPNQ_SACSN dTDP-4-dehydro-2,6-dideoxy-D-glucose 3-dehydratase; Xh	Xh	0	FALSE	MKFB
CA_05_349839||full_11	CA_05_349839||full	11	10531	11334	1	C	K00615	transketolase [EC:2.2.1.1]	YP_010782486.1	YP_010782486.1 1-deoxy-D-xylulose-5-phosphate synthase [Tupanvirus soda lake]	FALSE	0.302	114	1.335e-26								Transketolase, thiamine diphosphate binding domain [PF00456.26]; Dehydrogenase E1 component [PF00676.26]; 1-deoxy-D-xylulose-5-phosphate synthase [PF13292.11]					VOG30569	REFSEQ putative transketolase domain-containing protein; Xu	Xu	0	FALSE	MKFB
CA_05_349839||full_12	CA_05_349839||full	12	11336	12259	1	D			YP_009174618.1	YP_009174618.1 hypothetical protein AR678_gp163 [Yellowstone lake phycodnavirus 2]	FALSE	0.429	104	5.487e-23								Transketolase, pyrimidine binding domain [PF02779.29]; Transketolase, C-terminal domain [PF02780.25]					VOG40426	sp|Q58092|TKTC_METJA Putative transketolase C-terminal section; Xh	Xh	0	FALSE	MKFB
CA_05_349839||full_13	CA_05_349839||full	13	12263	13192	1	D																GDP-mannose 4,6 dehydratase [PF16363.11]								0	FALSE	F
CA_05_349839||full_14	CA_05_349839||full	14	13199	13957	1	E			YP_001497355.1	YP_001497355.1 hypothetical protein NY2A_B159R [Paramecium bursaria Chlorella virus NY2A]	FALSE	0.308	111	1.027e-25																0	FALSE	F
CA_05_349839||full_15	CA_05_349839||full	15	13967	14506	1	E																								0	FALSE	F
CA_05_35048||full_1	CA_05_35048||full	1	1	783	1	C	K03704	cold shock protein	YP_009909757.1	YP_009909757.1 cold shock protein [Escherichia phage 2H10]	FALSE	0.511	66	9.699e-11								'Cold-shock' DNA-binding domain [PF00313.28]					VOG44330	sp|Q9KSW4|CSPD_VIBCH Cold shock-like protein CspD; Xu	Xu	0	FALSE	F
CA_05_35048||full_2	CA_05_35048||full	2	950	2140	1	C	K00821	acetylornithine/N-succinyldiaminopimelate aminotransferase [EC:2.6.1.11 2.6.1.17]	YP_010804038.1	YP_010804038.1 L-lysine 6-transaminase [Fadolivirus algeromassiliense]	FALSE	0.194	79	4.04e-14								Aminotransferase class-III [PF00202.27]					VOG01033	sp|O27392|ARGD_METTH Acetylornithine aminotransferase; Xh	Xh	0	FALSE	MF
CA_05_35048||full_3	CA_05_35048||full	3	2140	3066	1	C	K00611	ornithine carbamoyltransferase [EC:2.1.3.3]														Aspartate/ornithine carbamoyltransferase, Asp/Orn binding domain [PF00185.30]; Aspartate/ornithine carbamoyltransferase, carbamoyl-P binding domain [PF02729.26]					VOG46175	sp|P49077|PYRB_ARATH Aspartate carbamoyltransferase, chloroplastic; Xh	Xh	0	FALSE	MKF
CA_05_35048||full_4	CA_05_35048||full	4	3063	3971	1	C	K04083	molecular chaperone Hsp33														Hsp33 protein [PF01430.24]								0	FALSE	F
CA_05_35048||full_5	CA_05_35048||full	5	4020	4712	1	C	K06920	7-cyano-7-deazaguanine synthase [EC:6.3.4.20]	YP_009819761.1	YP_009819761.1 QueC-like queuosine biosynthesis [Arthrobacter phage Sonali]	FALSE	0.398	157	7.532e-42								Queuosine biosynthesis protein QueC [PF06508.19]; NAD synthase [PF02540.23]; Asparagine synthase [PF00733.27]; Arginosuccinate synthase N-terminal HUP domain [PF00764.25]					VOG13947	sp|Q1GEY7|QUEC_RUEST 7-cyano-7-deazaguanine synthase; Xh	Xh	0	FALSE	MKF
CA_05_35048||full_6	CA_05_35048||full	6	4825	5940	-1	C	K03286	OmpA-OmpF porin, OOP family														OmpA family [PF00691.25]; Outer membrane protein beta-barrel domain [PF13505.12]; Opacity family porin protein [PF02462.21]; Surface antigen [PF01617.23]								0	FALSE	F
CA_05_35048||full_7	CA_05_35048||full	7	6116	6574	-1	D			YP_009616309.1	YP_009616309.1 hypothetical protein FDI78_gp19 [Rhodobacter phage RcCronus]	FALSE	0.408	74	1.583e-14								Protein of unknown function (DUF2793) [PF10983.13]					VOG16955	REFSEQ tail fiber protein; Xu	Xu	0	FALSE
CA_05_35048||full_8	CA_05_35048||full	8	6612	8801	-1	D			YP_007673285.1	YP_007673285.1 tail protein [Tetraselmis viridis virus S20]	FALSE	0.219	181	2.853e-45								Host specificity protein-like, C-terminal [PF23666.1]; Putative phage tail protein [PF13550.12]					VOG40137	REFSEQ tail protein; Xu	Xu	0	FALSE
CA_05_35048||full_9	CA_05_35048||full	9	8814	9215	-1	D									MER0719283	C40	MER0719283 - family C40 unassigned peptidases (Erythrobacter litoralis) [C40.UPW]#C40#{peptidase unit: 10-118}~source Q2N606~	FALSE	0.394	76	2.899e-15									0	FALSE	P
CA_05_35048||full_10	CA_05_35048||full	10	9212	10030	-1	D			YP_009600189.1	YP_009600189.1 tail assembly protein [Dinoroseobacter phage vB_DshS-R5C]	FALSE	0.335	138	1.376e-34								Bacteriophage phiJL001, Gp84, N-terminal [PF09931.14]; Phage conserved hypothetical protein BR0599 [PF09356.15]					VOG13721	REFSEQ tail assembly protein; Xu	Xu	0	FALSE
CA_05_35048||full_11	CA_05_35048||full	11	10035	12380	-1	D			YP_009984703.1	YP_009984703.1 putative tail fiber protein [Escherichia phage vB_vPM_PD06]	FALSE	0.281	224	9.302e-59								Non-contractile tail sheath protein TIM barrel [PF23845.1]; Non-contractile tail sheath N-terminal domain [PF23844.1]; Conserved hypothetical protein 2217 (DUF2460) [PF09343.15]					VOG50619	REFSEQ hypothetical protein; Xu	Xu	0	FALSE
CA_05_35048||full_12	CA_05_35048||full	12	12395	13000	-1	E																								0	FALSE
CA_05_35048||full_13	CA_05_35048||full	13	12997	13200	-1	D																Phage tail assembly chaperone protein, TAC [PF09550.16]								0	FALSE
CA_05_35048||full_14	CA_05_35048||full	14	13197	13511	-1	D																Phage tail tube protein, GTA-gp10 [PF11836.14]								0	FALSE
CA_05_35048||full_15	CA_05_35048||full	15	13508	13915	-1	D																Phage tail tube protein [PF06199.17]								0	FALSE
CA_05_35048||full_16	CA_05_35048||full	16	13936	14325	-1	D																Tail completion protein gp17 [PF11367.14]								0	FALSE
CA_05_35048||full_17	CA_05_35048||full	17	14330	14500	-1	E																								0	FALSE
CA_05_35048||full_18	CA_05_35048||full	18	14497	15045	-1	E																								0	FALSE
CA_05_35048||full_19	CA_05_35048||full	19	15163	16296	-1	D			NP_700379.1	NP_700379.1 major head protein [Salmonella phage ST64B]	FALSE	0.466	319	3.64e-95								Phage capsid family [PF05065.19]					VOG39953	sp|O64210|CAPSD_BPMD2 Probable major capsid protein gp17; Xs	Xs	0	FALSE	V
CA_05_35048||full_20	CA_05_35048||full	20	16389	16832	-1	C	K06904	Escherichia/Staphylococcus phage prohead protease	YP_009593482.1	YP_009593482.1 head maturation protease [Paracoccus phage Shpa]	FALSE	0.361	85	1.499e-18	MER1087521	S78	MER1087521 - family S78 unassigned peptidases (Novosphingobium resinovorum) [S78.UPW]#S78#{peptidase unit: 4-127}~source A0A031JKH0~	FALSE	0.728	190	9.952e-55	Caudovirus prohead serine protease [PF04586.22]								0	FALSE	P
CA_05_35048||full_21	CA_05_35048||full	21	16829	17137	-1	D			YP_009003201.1	YP_009003201.1 hypothetical protein CC53_gp044 [Rhizobium phage vB_RleS_L338C]	FALSE	0.438	63	1.212e-11								Family of unknown function (DUF6127) [PF19622.4]								0	FALSE
CA_05_35048||full_22	CA_05_35048||full	22	17134	18285	-1	D			YP_009010474.1	YP_009010474.1 portal protein [Geobacillus phage GBK2]	FALSE	0.345	185	3.102e-49								Phage portal protein [PF04860.17]					VOG49953	sp|D3WAC3|PORTL_BPLP2 Probable portal protein; XpXrXs	Xr;Xp;Xs	0	FALSE	V
CA_05_35048||full_23	CA_05_35048||full	23	18320	19645	-1	D			YP_009600147.1	YP_009600147.1 terminase large subunit [Dinoroseobacter phage vB_DshS-R5C]	FALSE	0.371	283	8.394e-82								Terminase large subunit, T4likevirus-type, N-terminal [PF03237.21]; Terminase RNaseH-like domain [PF17289.8]					VOG17895	REFSEQ terminase large subunit; Xu	Xu	0	FALSE	F
CA_05_35048||full_24	CA_05_35048||full	24	19635	20123	-1	E																								0	FALSE	F
CA_05_35048||full_25	CA_05_35048||full	25	20335	20985	1	E																								0	FALSE	F
CA_05_35048||full_26	CA_05_35048||full	26	20991	21788	1	D																Fatty acid hydroxylase [PF04116.19]								0	FALSE	F
