## Supplementary Tables S1 - S11 for "Viral communities in *Metania* sp. sponge microbiomes with possible effects on CO_2_ fixation" (part 3 of 3)

### Sheet: TableS8_Annotations_DRAM (continued)
	scaffold	gene_position	start_position	end_position	strandedness	rank	ko_id	kegg_hit	viral_id	viral_hit	viral_RBH	viral_identity	viral_bitScore	viral_eVal	peptidase_id	peptidase_family	peptidase_hit	peptidase_RBH	peptidase_identity	peptidase_bitScore	peptidase_eVal	pfam_hits	cazy_ids	cazy_hits	cazy_subfam_ec	cazy_best_hit	vogdb_id	vogdb_hits	vogdb_categories	heme_regulatory_motif_count	is_transposon	amg_flags
CA_05_35048||full_27	CA_05_35048||full	27	21789	22988	-1	D			YP_002296164.1	YP_002296164.1 putative serine palmitoyltransferase [Emiliania huxleyi virus 86]	FALSE	0.289	155	6.13e-39	MER0501945	U32	MER0501945 - family U32 unassigned peptidases (Chthonomonas calidirosea) [U32.UPW]#U32#{peptidase unit: 148-232}~source YP_008089209~	FALSE	0.485	71	2.132e-11	Aminotransferase class I and II [PF00155.27]; Aminotransferase class-V [PF00266.25]; Orn/Lys/Arg decarboxylase, major domain [PF01276.26]; Cys/Met metabolism PLP-dependent enzyme [PF01053.26]; Serine hydroxymethyltransferase [PF00464.25]								0	FALSE	MKPF
CA_05_35048||full_28	CA_05_35048||full	28	22993	23232	-1	C	K02078	acyl carrier protein																						0	FALSE	F
CA_05_35048||full_29	CA_05_35048||full	29	23306	23701	-1	C	K11443	two-component system, cell cycle response regulator DivK														Response regulator receiver domain [PF00072.30]								0	FALSE	F
CA_05_35048||full_30	CA_05_35048||full	30	23778	24002	1	D																Protein of unknown function (DUF3572) [PF12096.13]								0	FALSE	F
CA_05_35048||full_31	CA_05_35048||full	31	23999	24628	1	E																								0	FALSE	F
CA_05_356235_1	CA_05_356235	1	1	726	-1	D			YP_009951321.1	YP_009951321.1 DNA binding protein [Mycobacterium phage Bryler]	FALSE	0.249	70	2.616e-12								Phage integrase, N-terminal SAM-like domain [PF14659.12]; Phage integrase central domain [PF22022.2]; Phage integrase SAM-like domain [PF13102.12]					VOG57177	sp|P22877|INTR_SACER Integrase; XhXr	Xr;Xh	0	FALSE	VF
CA_05_356235_2	CA_05_356235	2	1202	1900	1	E																								0	FALSE	F
CA_05_356235_3	CA_05_356235	3	2041	3660	-1	D			YP_010670319.1	YP_010670319.1 regulator of chromosome condensation [Synechococcus phage S-SRM01]	FALSE	0.262	120	1.516e-26	MER0987837	S08A	MER0987837 - subfamily S8A non-peptidase homologues (Actinokineospora spheciospongiae) [S08.UNA]#S08A#{peptidase unit: 404-858}~source W7IY69~	FALSE	0.318	91	2.57e-17	Regulator of chromosome condensation (RCC1) repeat [PF00415.24]; Regulator of chromosome condensation (RCC1) repeat [PF13540.12]					VOG43262	sp|Q9FN03|UVR8_ARATH Ultraviolet-B receptor UVR8; Xh	Xh	0	FALSE	PF
CA_05_356235_4	CA_05_356235	4	3719	4801	1	D																Protein of unknown function (DUF3761) [PF12587.13]								0	FALSE	F
CA_05_356235_5	CA_05_356235	5	4806	5525	1	D			YP_009282368.1	YP_009282368.1 ion transporter [Lactobacillus phage PLE2]	FALSE	0.278	83	1.551e-16								Ion channel [PF07885.22]					VOG00234	REFSEQ cAMP-dependent Kef-type K+ transporter; Xu	Xu	0	FALSE	F
CA_05_356235_6	CA_05_356235	6	5479	7068	1	E																								0	FALSE
CA_05_356235_7	CA_05_356235	7	7616	7882	1	E																								0	FALSE
CA_05_356235_8	CA_05_356235	8	7900	9315	-1	E																								0	FALSE	F
CA_05_356235_9	CA_05_356235	9	9365	10624	-1	E																								0	FALSE	F
CA_05_356235_10	CA_05_356235	10	10621	11007	-1	D			YP_009289505.1	YP_009289505.1 immunity to superinfection [Klebsiella phage PKO111]	FALSE	0.522	61	2.137e-10								Superinfection immunity protein [PF14373.11]					VOG05612	sp|P08986|BIMM_BPT4 Immunity protein; Xh	Xh	0	FALSE	F
CA_05_356235_11	CA_05_356235	11	11039	11554	-1	E																								0	FALSE	F
CA_05_356235_12	CA_05_356235	12	11701	11967	-1	E																								0	FALSE	F
CA_05_356235_13	CA_05_356235	13	11970	12200	-1	D																Helix-turn-helix domain [PF12728.13]								0	FALSE	F
CA_05_356235_14	CA_05_356235	14	13025	14230	-1	C	K14059	integrase	NP_852561.1	NP_852561.1 DNA integration/recombination/invertion protein [Bacillus phage phBC6A52]	FALSE	0.218	90	1.346e-17								Phage integrase family [PF00589.27]; Phage integrase, N-terminal SAM-like domain [PF14659.12]					VOG57177	sp|P22877|INTR_SACER Integrase; XhXr	Xr;Xh	0	FALSE	VF
CA_05_362488_1	CA_05_362488	1	3	152	1	E																								0	FALSE	F
CA_05_362488_2	CA_05_362488	2	436	1677	1	E																								0	FALSE	F
CA_05_362488_3	CA_05_362488	3	1687	2649	1	E																								0	FALSE	F
CA_05_362488_4	CA_05_362488	4	2679	3116	-1	E																								0	FALSE	F
CA_05_362488_5	CA_05_362488	5	3145	3405	1	E																								0	FALSE	F
CA_05_362488_6	CA_05_362488	6	3365	3712	-1	D																STAS-like domain of unknown function (DUF4325) [PF14213.11]								0	FALSE	F
CA_05_362488_7	CA_05_362488	7	3709	4800	-1	E																								0	FALSE	F
CA_05_362488_8	CA_05_362488	8	4898	5911	-1	D																Nucleotidyl transferase AbiEii toxin, Type IV TA system [PF08843.17]								0	FALSE	F
CA_05_362488_9	CA_05_362488	9	5904	6497	-1	D																Family of unknown function (DUF6088) [PF19570.5]								0	FALSE	F
CA_05_362488_10	CA_05_362488	10	6700	6969	1	E																					VOG27575	REFSEQ hypothetical protein; Xu	Xu	0	FALSE	F
CA_05_362488_11	CA_05_362488	11	6981	7466	1	E																								0	FALSE	F
CA_05_362488_12	CA_05_362488	12	7522	8241	1	E																								0	FALSE	F
CA_05_362488_13	CA_05_362488	13	8254	8682	1	D																Family of unknown function (DUF6511) [PF20121.4]								0	FALSE	F
CA_05_362488_14	CA_05_362488	14	8757	9041	1	E																								0	FALSE	F
CA_05_362488_15	CA_05_362488	15	9034	10695	1	D			YP_010754941.1	YP_010754941.1 DNA primase [Mycobacterium phage MalagasyRose]	FALSE	0.355	156	3.341e-38								D5 N terminal like [PF08706.16]								0	FALSE	F
CA_05_364540_1	CA_05_364540	1	2	457	1	E																								0	FALSE	F
CA_05_364540_2	CA_05_364540	2	483	1004	1	D																SMODS and SLOG-associating 2TM effector domain family 4 [PF18186.6]								0	FALSE	F
CA_05_364540_3	CA_05_364540	3	1009	1788	1	D																Second Messenger Oligonucleotide or Dinucleotide Synthetase domain [PF18144.7]								0	FALSE	F
CA_05_364540_4	CA_05_364540	4	1798	2745	1	C	K09805	uncharacterized protein																						0	FALSE	F
CA_05_364540_5	CA_05_364540	5	2750	3040	-1	E																								0	FALSE	F
CA_05_364540_6	CA_05_364540	6	3149	3652	-1	E																								0	FALSE	F
CA_05_364540_7	CA_05_364540	7	3649	4113	-1	C	K02395	peptidoglycan hydrolase FlgJ	YP_009606465.1	YP_009606465.1 endolysin [Brevibacillus phage Jimmer2]	FALSE	0.432	121	1.371e-30								Mannosyl-glycoprotein endo-beta-N-acetylglucosaminidase [PF01832.25]	GH73	GH73 lysozyme (EC 3.2.1.17); mannosyl-glycoprotein endo-beta-N-acetylglucosaminidase (EC 3.2.1.96); peptidoglycan hydrolase with endo-beta-N-acetylglucosaminidase specificity (EC 3.2.1.-)	3.2.1.17,3.2.1.96,3.2.1.-	GH73.hmm	VOG06855	sp|Q9I4P4|FLGJ_PSEAE Peptidoglycan hydrolase FlgJ; Xh	Xh	0	FALSE	MKF
CA_05_364540_8	CA_05_364540	8	4110	4493	-1	E			YP_010078177.1	YP_010078177.1 hypothetical protein KMC43_gp53 [Ralstonia phage Raharianne]	FALSE	0.553	133	1.787e-35													VOG42779	REFSEQ hypothetical protein; Xu	Xu	0	FALSE	F
CA_05_364540_9	CA_05_364540	9	4559	5929	-1	D			YP_009277008.1	YP_009277008.1 radical SAM domain-containing protein [Ralstonia phage RSP15]	FALSE	0.555	442	2.096e-136								4Fe-4S single cluster domain [PF13353.11]					VOG53982	REFSEQ radical SAM domain-containing protein; Xu	Xu	0	FALSE	F
CA_05_364540_10	CA_05_364540	10	5922	6539	-1	E																								0	FALSE
CA_05_364540_11	CA_05_364540	11	6536	7393	-1	E																								0	FALSE
CA_05_364540_12	CA_05_364540	12	7403	8329	-1	E			YP_009224034.1	YP_009224034.1 Hom_end-associated Hint family protein [Achromobacter phage JWF]	FALSE	0.253	106	1.671e-23																0	FALSE
CA_05_364540_13	CA_05_364540	13	8350	9540	-1	E			YP_009224033.1	YP_009224033.1 hypothetical protein AXJ13_gp027 [Achromobacter phage JWF]	FALSE	0.389	105	1.958e-22																0	FALSE
CA_05_364540_14	CA_05_364540	14	9545	9991	-1	E																					VOG42808	REFSEQ hypothetical protein; Xu	Xu	0	FALSE
CA_05_364540_15	CA_05_364540	15	10082	13606	-1	C	K26977	Enterobacteria phage tip attachment protein J	YP_010082084.1	YP_010082084.1 tail protein [Ralstonia phage Dina]	FALSE	0.458	657	5.064e-199								Tip attachment protein J,FNIII-A domain [PF24801.1]; Putative phage tail protein [PF13550.12]					VOG25447	sp|Q6QGE9|BPPB3_BPT5 Baseplate hub protein pb3; XhXs	Xh;Xs	0	FALSE	VF
CA_05_364540_16	CA_05_364540	16	13603	14196	-1	C	K26976	Enterobacteria phage tail tip assembly protein I	YP_010082081.1	YP_010082081.1 tail protein [Ralstonia phage Dina]	FALSE	0.429	148	2.111e-39								Bacteriophage lambda tail assembly protein I [PF06805.18]					VOG15451	sp|O64334|TIPI_BPN15 Tail tip assembly protein I; XhXs	Xh;Xs	0	FALSE	VF
CA_05_364540_17	CA_05_364540	17	14193	14903	-1	C	K26975	Enterobacteria phage tail tip assembly protein K	YP_010082080.1	YP_010082080.1 minor tail protein [Ralstonia phage Dina]	FALSE	0.633	290	7.057e-88	MER0164425	C40	MER0164425 - family C40 unassigned peptidases (Ralstonia solanacearum) [C40.UPW]#C40#{peptidase unit: 65-158}~source YP_002254503~	FALSE	0.662	126	6.079e-31	Prokaryotic homologs of the JAB domain [PF14464.11]; NlpC/P60 family [PF00877.25]					VOG29244	sp|O64333|TIPK_BPN15 Tail tip assembly protein K; XhXs	Xh;Xs	0	FALSE	VPF
CA_05_364540_18	CA_05_364540	18	14900	15406	-1	C	K26974	Enterobacteria phage tail tip protein L	YP_010082079.1	YP_010082079.1 minor tail protein [Ralstonia phage Dina]	FALSE	0.581	193	2.226e-55								Phage minor tail protein L [PF05100.17]					VOG41340	sp|O64332|TIPL_BPN15 Tail tip protein L; XhXpXrXs	Xr;Xh;Xp;Xs	0	FALSE	VF
CA_05_382138_1	CA_05_382138	1	48	344	-1	D			YP_009778569.1	YP_009778569.1 hypothetical protein HOQ62_gp129 [Synechococcus phage ACG-2014f_Syn7803C8]	FALSE	0.524	76	4.08e-16								Domain of unknown function (DUF6321) [PF19846.4]					VOG27665	REFSEQ hypothetical protein; Xu	Xu	0	FALSE	F
CA_05_382138_2	CA_05_382138	2	474	665	-1	E																								0	FALSE	F
CA_05_382138_3	CA_05_382138	3	668	1120	-1	E																								0	FALSE	F
CA_05_382138_4	CA_05_382138	4	1098	2168	-1	E			YP_008433545.1	YP_008433545.1 beta-1,4-glycosyltransferase [Pseudomonas phage PaBG]	FALSE	0.413	162	8.124e-42													VOG02891	REFSEQ beta-1,4-glycosyltransferase; Xu	Xu	0	FALSE	F
CA_05_382138_5	CA_05_382138	5	2181	3443	-1	D																Collagen triple helix repeat (20 copies) [PF01391.23]					VOG21753	REFSEQ tail fiber protein; Xu	Xu	0	FALSE	F
CA_05_382138_6	CA_05_382138	6	3443	3790	-1	E																					VOG02855	sp|Q7Y5D9|COLLR_BPT5 Collar protein p132; XhXs	Xh;Xs	0	FALSE	VF
CA_05_382138_7	CA_05_382138	7	3800	4075	-1	E																								0	FALSE	F
CA_05_382138_8	CA_05_382138	8	4132	5169	-1	D			YP_009836072.1	YP_009836072.1 major head protein [Streptomyces phage Manuel]	FALSE	0.499	319	5.469e-96								Protein of unknown function (DUF4043) [PF13252.11]								0	FALSE	F
CA_05_382138_9	CA_05_382138	9	5217	5699	-1	E																								0	FALSE
CA_05_382138_10	CA_05_382138	10	5823	7013	-1	E			YP_009838070.1	YP_009838070.1 hypothetical protein HWB61_gp13 [Streptomyces phage FlowerPower]	FALSE	0.313	134	3.922e-32													VOG00605	REFSEQ hypothetical protein; Xu	Xu	0	FALSE
CA_05_382138_11	CA_05_382138	11	7013	7993	-1	E			YP_009836130.1	YP_009836130.1 peptidase [Streptomyces phage Immanuel3]	FALSE	0.292	118	2.808e-27													VOG05306	REFSEQ peptidase; Xu	Xu	0	FALSE
CA_05_382138_12	CA_05_382138	12	7986	8900	-1	E																								0	FALSE
CA_05_382138_13	CA_05_382138	13	8904	13319	-1	E																								0	FALSE
CA_05_382138_14	CA_05_382138	14	13320	13784	-1	E																								0	FALSE
CA_05_382138_15	CA_05_382138	15	13787	14008	-1	E																								0	FALSE
CA_05_382138_16	CA_05_382138	16	14008	14220	-1	E																								0	FALSE
CA_05_382138_17	CA_05_382138	17	14256	16115	-1	E			YP_009836122.1	YP_009836122.1 portal protein [Streptomyces phage Immanuel3]	FALSE	0.413	446	6.248e-135													VOG58712	REFSEQ portal protein; Xu	Xu	0	FALSE
CA_05_382138_18	CA_05_382138	18	16099	18015	-1	E			YP_009836120.1	YP_009836120.1 terminase large subunit [Streptomyces phage Immanuel3]	FALSE	0.456	511	5.539e-157													VOG55957	sp|Q05219|VG13_BPML5 Gene 13 protein; Xu	Xu	0	FALSE	F
CA_05_382138_19	CA_05_382138	19	18907	19521	1	E																					VOG01014	REFSEQ hypothetical protein; Xu	Xu	0	FALSE	F
CA_05_382138_20	CA_05_382138	20	19609	19929	1	E																								0	FALSE	F
CA_05_382138_21	CA_05_382138	21	20092	20232	1	E																								0	FALSE	F
CA_05_382138_22	CA_05_382138	22	20229	20414	1	E																								0	FALSE	F
CA_05_382138_23	CA_05_382138	23	20597	20806	1	E																								0	FALSE	F
CA_05_382138_24	CA_05_382138	24	20808	20933	1	E																								0	FALSE	F
CA_05_382138_25	CA_05_382138	25	20917	21363	1	D																Transcription factor WhiB [PF02467.21]								1	FALSE	F
CA_05_382138_26	CA_05_382138	26	21360	21746	1	E			YP_009610579.1	YP_009610579.1 transglycosylase [Streptomyces phage Mildred21]	FALSE	0.394	87	1.493e-19													VOG66235	REFSEQ transglycosylase; Xu	Xu	0	FALSE	F
CA_05_382138_27	CA_05_382138	27	21747	22511	1	D			YP_009001307.1	YP_009001307.1 glycosyltransferase family 2 [Pithovirus sibericum]	FALSE	0.46	205	3.425e-58								Anp1 [PF03452.20]					VOG51536	REFSEQ glycosyltransferase family 2; Xu	Xu	0	FALSE	F
CA_05_382138_28	CA_05_382138	28	22508	22603	1	E																								0	FALSE	F
CA_05_38968_1	CA_05_38968	1	2	91	1	E																								0	FALSE	F
CA_05_38968_2	CA_05_38968	2	95	247	1	E																								0	FALSE	F
CA_05_38968_3	CA_05_38968	3	244	357	1	E																								0	FALSE	F
CA_05_38968_4	CA_05_38968	4	354	566	1	E																								0	FALSE	F
CA_05_38968_5	CA_05_38968	5	514	888	1	D			NP_852744.1	NP_852744.1 NinG/ Rap DNA junction specific endonuclease [Haemophilus phage Aaphi23]	FALSE	0.431	87	1.741e-19								Bacteriophage Lambda NinG protein [PF05766.18]					VOG10379	sp|P69175|NING_BPVT2 Protein ninG; Xu	Xu	0	FALSE	F
CA_05_38968_6	CA_05_38968	6	894	1106	1	E																								0	FALSE	F
CA_05_38968_7	CA_05_38968	7	1359	1583	1	E																								0	FALSE	F
CA_05_38968_8	CA_05_38968	8	1598	2053	1	E																								0	FALSE	F
CA_05_38968_9	CA_05_38968	9	2043	3473	1	C	K06909	phage terminase large subunit	YP_009854502.1	YP_009854502.1 terminase large subunit [Flavobacterium phage vB_FspM_lotta8-1]	FALSE	0.288	208	5.546e-56								Phage terminase large subunit [PF04466.19]					VOG55957	sp|Q05219|VG13_BPML5 Gene 13 protein; Xu	Xu	0	FALSE	F
CA_05_38968_10	CA_05_38968	10	3439	3768	1	E																								0	FALSE	F
CA_05_38968_11	CA_05_38968	11	3773	4651	1	D																Bacteriophage Mu, Gp36 [PF07030.17]								0	FALSE	F
CA_05_38968_12	CA_05_38968	12	4654	6015	1	D			YP_009854558.1	YP_009854558.1 hypothetical protein HWC86_gp27 [Flavobacterium phage vB_FspM_pippi8-1]	FALSE	0.245	124	2.406e-28								Portal protein of Mu bacteriophage [PF06074.18]					VOG54430	sp|P44225|VG29_HAEIN Mu-like prophage FluMu protein gp29; Xu	Xu	0	FALSE	F
CA_05_38968_13	CA_05_38968	13	5999	7630	1	D			YP_009854559.1	YP_009854559.1 structural protein [Flavobacterium phage vB_FspM_pippi8-1]	FALSE	0.317	265	1.705e-74								Phage Mu protein F like protein [PF04233.19]					VOG52994	REFSEQ structural protein; Xu	Xu	0	FALSE
CA_05_38968_14	CA_05_38968	14	7627	7842	1	E																								0	FALSE
CA_05_38968_15	CA_05_38968	15	7845	8195	1	D			YP_009174670.1	YP_009174670.1 starvation-inducible transcriptional regulator [Yellowstone lake phycodnavirus 2]	FALSE	0.346	69	2.539e-13								Family of unknown function (DUF5856) [PF19174.5]					VOG51664	sp|P13303|Y05O_BPT4 Uncharacterized 14.6 kDa protein in mobD-ri intergenic region; Xu	Xu	0	FALSE
CA_05_38968_16	CA_05_38968	16	8195	8500	1	E																								0	FALSE
CA_05_38968_17	CA_05_38968	17	8502	8939	1	D			YP_009854561.1	YP_009854561.1 structural protein [Flavobacterium phage vB_FspM_pippi8-1]	FALSE	0.285	60	6.983e-10								Phage virion morphogenesis family [PF05069.18]								0	FALSE
CA_05_38968_18	CA_05_38968	18	8930	9430	1	E																								0	FALSE
CA_05_38968_19	CA_05_38968	19	9430	10281	1	E			YP_009854525.1	YP_009854525.1 nucleotidyltransferase [Flavobacterium phage vB_FspM_lotta8-1]	FALSE	0.256	90	1.746e-18													VOG26139	REFSEQ nucleotidyltransferase; Xu	Xu	0	FALSE
CA_05_38968_20	CA_05_38968	20	10281	10928	1	E																								0	FALSE
CA_05_38968_21	CA_05_38968	21	10931	11773	1	E																								0	FALSE
CA_05_38968_22	CA_05_38968	22	11763	11966	1	E																								0	FALSE
CA_05_38968_23	CA_05_38968	23	12163	13269	1	C	K01358	ATP-dependent Clp protease, protease subunit [EC:3.4.21.92]	YP_009221553.1	YP_009221553.1 Clp protease-like protein [Verrucomicrobia phage P8625]	FALSE	0.356	93	8.959e-19	MER0359821	S14	MER0359821 - family S14 non-peptidase homologues (Mucilaginibacter paludis) [S14.UNW]#S14#{peptidase unit: 38-169}~source ZP_09490809~	FALSE	0.636	165	1.68e-42	Clp protease [PF00574.28]					VOG02491	sp|Q46L44|CLPP1_PROMT ATP-dependent Clp protease proteolytic subunit 1; Xh	Xh	0	FALSE	P
CA_05_38968_24	CA_05_38968	24	13291	14304	1	E			YP_008241810.1	YP_008241810.1 structural protein [Cellulophaga phage phi46:1]	FALSE	0.188	61	7.409e-09																0	FALSE
CA_05_38968_25	CA_05_38968	25	14352	14783	1	E																								0	FALSE
CA_05_38968_26	CA_05_38968	26	14796	14990	1	E																								0	FALSE
CA_05_38968_27	CA_05_38968	27	14992	16503	1	D			YP_009854567.1	YP_009854567.1 tail sheath [Flavobacterium phage vB_FspM_pippi8-1]	FALSE	0.332	264	1.325e-74								Protein of unknown function (DUF2586) [PF10758.14]					VOG06642	REFSEQ tail sheath; Xu	Xu	0	FALSE
CA_05_38968_28	CA_05_38968	28	16508	16927	1	E			YP_009854568.1	YP_009854568.1 tail protein [Flavobacterium phage vB_FspM_pippi8-1]	FALSE	0.363	81	4.827e-17													VOG01430	REFSEQ tail protein; Xu	Xu	0	FALSE
CA_05_38968_29	CA_05_38968	29	17025	17360	1	E																								0	FALSE
CA_05_38968_30	CA_05_38968	30	17512	19044	1	D			YP_009854571.1	YP_009854571.1 hypothetical protein HWC86_gp40 [Flavobacterium phage vB_FspM_pippi8-1]	FALSE	0.213	132	1.451e-30								Prophage tail length tape measure protein [PF06791.18]					VOG38486	REFSEQ tail length tape measure protein; Xu	Xu	0	FALSE
CA_05_38968_31	CA_05_38968	31	19048	19683	1	D			YP_009854572.1	YP_009854572.1 structural protein [Flavobacterium phage vB_FspM_pippi8-1]	FALSE	0.311	79	2.234e-15								Domain of unknown function (DUF6046) [PF19512.4]					VOG50821	REFSEQ structural protein; Xu	Xu	0	FALSE
CA_05_38968_32	CA_05_38968	32	19676	20878	1	E			YP_009854520.1	YP_009854520.1 baseplate hub [Flavobacterium phage vB_FspM_lotta8-1]	FALSE	0.241	125	5.665e-29													VOG01964	REFSEQ baseplate hub; Xu	Xu	0	FALSE
CA_05_38968_33	CA_05_38968	33	20875	21429	1	E																								0	FALSE
CA_05_38968_34	CA_05_38968	34	21419	21724	1	E																								0	FALSE
CA_05_38968_35	CA_05_38968	35	21724	22278	1	E																								0	FALSE
CA_05_38968_36	CA_05_38968	36	22278	27557	1	D			YP_010655621.1	YP_010655621.1 hypothetical protein PP631_gp015 [Streptomyces phage KimJongPhill]	FALSE	0.298	166	1.602e-39								Chaperone of endosialidase [PF13884.11]								0	FALSE
CA_05_38968_37	CA_05_38968	37	27569	27712	1	E																								0	FALSE
CA_05_38968_38	CA_05_38968	38	27797	28141	1	E																								0	FALSE
CA_05_38968_39	CA_05_38968	39	28212	28475	1	E																								0	FALSE
CA_05_38968_40	CA_05_38968	40	28475	28711	1	E																								0	FALSE
CA_05_38968_41	CA_05_38968	41	28783	28977	1	E																								0	FALSE
CA_05_38968_42	CA_05_38968	42	29012	29545	1	E																								0	FALSE
CA_05_38968_43	CA_05_38968	43	29542	30072	1	E																								0	FALSE
CA_05_38968_44	CA_05_38968	44	30086	31060	1	E			YP_009221572.1	YP_009221572.1 metallo-phosphoesterase [Verrucomicrobia phage P8625]	FALSE	0.339	181	1.101e-48													VOG14938	sp|O64245|VG54_BPMD2 Gene 54 protein; Xu	Xu	0	FALSE
CA_05_38968_45	CA_05_38968	45	31072	31257	1	E																								0	FALSE
CA_05_38968_46	CA_05_38968	46	31257	31676	1	E																								0	FALSE
CA_05_38968_47	CA_05_38968	47	31678	32199	1	D									MER0793128	I87	MER0793128 - family I87 unassigned peptidase inhibitors (Methanoregula formicicum) [I87.UPW]#I87#{inhibitor unit: 13-230}~source L0HFH3~	FALSE	0.324	75	2.887e-14	SPFH domain / Band 7 family [PF01145.30]								0	FALSE	MKP
CA_05_38968_48	CA_05_38968	48	32652	32840	1	E																								0	FALSE
CA_05_38968_49	CA_05_38968	49	33018	33263	1	E																								0	FALSE
CA_05_38968_50	CA_05_38968	50	33431	33766	1	E																								0	FALSE
CA_05_38968_51	CA_05_38968	51	33766	33912	1	E																								0	FALSE
CA_05_38968_52	CA_05_38968	52	33872	34270	1	E																								0	FALSE	F
CA_05_38968_53	CA_05_38968	53	34270	34542	1	E																								0	FALSE	F
CA_05_38968_54	CA_05_38968	54	34600	35220	1	E			YP_009966380.1	YP_009966380.1 hypothetical protein HWA86_gp02 [Pseudoalteromonas phage HP1]	FALSE	0.318	71	9.019e-13													VOG15887	REFSEQ hypothetical protein; Xu	Xu	0	FALSE	F
CA_05_38968_55	CA_05_38968	55	35233	35439	1	E																								0	FALSE	F
CA_05_38968_56	CA_05_38968	56	35451	35942	1	E																								0	FALSE	F
CA_05_38968_57	CA_05_38968	57	35942	36352	1	E																								0	FALSE	F
CA_05_38968_58	CA_05_38968	58	36354	36458	1	E																								0	FALSE	F
CA_05_38968_59	CA_05_38968	59	36553	36864	1	E			YP_010356737.1	YP_010356737.1 hypothetical protein M1M24_gp48 [Polaribacter phage Freya_1]	FALSE	0.452	83	1.237e-18													VOG04763	REFSEQ hypothetical protein; Xu	Xu	0	FALSE	F
CA_05_38968_60	CA_05_38968	60	36916	37461	1	D																Protein of unknown function (DUF1376) [PF07120.17]								0	FALSE	F
CA_05_38968_61	CA_05_38968	61	37492	37680	1	E																								0	FALSE	F
CA_05_38968_62	CA_05_38968	62	37664	38203	1	D																Family of unknown function (DUF6633) [PF20338.3]								0	FALSE	F
CA_05_38968_63	CA_05_38968	63	38269	38577	1	E																								0	FALSE	F
CA_05_38968_64	CA_05_38968	64	38593	38883	1	E																								0	FALSE	F
CA_05_38968_65	CA_05_38968	65	38887	38982	1	E																								0	FALSE	F
CA_05_391892_1	CA_05_391892	1	2	3784	1	E			YP_009816477.1	YP_009816477.1 BNR repeat domain protein [Synechococcus phage S-CBWM1]	FALSE	0.329	76	2.291e-12																0	FALSE	F
CA_05_391892_2	CA_05_391892	2	3800	3949	1	E																								0	FALSE	F
CA_05_391892_3	CA_05_391892	3	3949	4569	1	E			YP_009611842.1	YP_009611842.1 hypothetical protein FDI40_gp177 [Agrobacterium phage Atu_ph07]	FALSE	0.498	184	1.153e-51													VOG36905	REFSEQ hypothetical protein; Xu	Xu	0	FALSE	F
CA_05_391892_4	CA_05_391892	4	4599	5798	1	E			YP_010678855.1	YP_010678855.1 virion structural protein [Pseudomonas phage vB_PaeM_PA5oct]	FALSE	0.244	149	7.9e-37																0	FALSE	F
CA_05_391892_5	CA_05_391892	5	5808	6764	1	E																								0	FALSE
CA_05_391892_6	CA_05_391892	6	6810	7115	1	E																								0	FALSE
CA_05_391892_7	CA_05_391892	7	7088	7912	1	E																								0	FALSE
CA_05_391892_8	CA_05_391892	8	7909	8685	1	E																								0	FALSE
CA_05_391892_9	CA_05_391892	9	8675	9016	1	E																								0	FALSE
CA_05_391892_10	CA_05_391892	10	9001	9693	-1	E			YP_010762940.1	YP_010762940.1 putative homing endonuclease [Pseudomonas phage Henu5]	FALSE	0.38	111	3.889e-26																0	FALSE
CA_05_391892_11	CA_05_391892	11	9705	10661	1	E																								0	FALSE
CA_05_391892_12	CA_05_391892	12	10661	12040	1	E																								1	FALSE
CA_05_391892_13	CA_05_391892	13	12037	13389	1	E																								0	FALSE	F
CA_05_391892_14	CA_05_391892	14	13382	14248	1	E																								0	FALSE	F
CA_05_391892_15	CA_05_391892	15	14245	15246	1	D			YP_010781826.1	YP_010781826.1 NAD-dependent epimerase/dehydratase [Tupanvirus soda lake]	FALSE	0.253	108	8.444e-24								GDP-mannose 4,6 dehydratase [PF16363.11]; NAD dependent epimerase/dehydratase family [PF01370.27]; 3-beta hydroxysteroid dehydrogenase/isomerase family [PF01073.25]; RmlD substrate binding domain [PF04321.23]; NmrA-like family [PF05368.20]; Male sterility protein [PF07993.18]					VOG23305	sp|Q9EQC1|3BHS7_MOUSE 3 beta-hydroxysteroid dehydrogenase type 7; Xh	Xh	0	FALSE	MKF
CA_05_391892_16	CA_05_391892	16	15246	16028	1	E																								0	FALSE	F
CA_05_391892_17	CA_05_391892	17	16025	17257	1	E																								0	FALSE	F
CA_05_391892_18	CA_05_391892	18	17247	18257	1	D																B12 binding domain [PF02310.24]								0	FALSE	F
CA_05_393016_1	CA_05_393016	1	117	500	-1	D																NUDIX domain [PF14815.12]; NUDIX domain [PF00293.34]								0	FALSE	F
CA_05_393016_2	CA_05_393016	2	569	1495	-1	C	K07454	putative restriction endonuclease														HNH endonuclease [PF13391.12]								0	FALSE	F
CA_05_393016_3	CA_05_393016	3	1628	2611	-1	E																								0	FALSE	F
CA_05_393016_4	CA_05_393016	4	2604	3779	-1	E																								0	FALSE	F
CA_05_393016_5	CA_05_393016	5	3767	4243	-1	E																								0	FALSE	F
CA_05_393016_6	CA_05_393016	6	4233	5069	-1	C	K24451	modification methylase	YP_009481362.1	YP_009481362.1 DNA methyltransferase [Pandoravirus macleodensis]	FALSE	0.35	147	1.328e-37								DNA methylase [PF01555.25]								0	FALSE	F
CA_05_393016_7	CA_05_393016	7	5051	6085	-1	E																								0	FALSE
CA_05_393016_8	CA_05_393016	8	6412	7740	-1	C	K15255	ATP-dependent DNA helicase PIF1 [EC:5.6.2.3]	YP_010755176.1	YP_010755176.1 DNA helicase [Microbacterium phage Pumpernickel]	FALSE	0.323	212	1.015e-57								PIF1-like helicase [PF05970.20]; Helicase [PF02689.20]; AAA domain [PF13604.12]; AAA domain [PF13245.12]; UvrD-like helicase C-terminal domain [PF13538.12]; Viral (Superfamily 1) RNA helicase [PF01443.24]					VOG01498	sp|P32270|DDA_BPT4 ATP-dependent DNA helicase dda; XhXr	Xr;Xh	0	FALSE	VF
CA_05_393016_9	CA_05_393016	9	7740	8978	-1	E																								0	FALSE	F
CA_05_393016_10	CA_05_393016	10	9266	9736	1	E																								0	FALSE	F
CA_05_393016_11	CA_05_393016	11	9726	10310	1	E																								0	FALSE	F
CA_05_393016_12	CA_05_393016	12	10307	11350	1	D																Meiotically up-regulated gene 113 [PF13455.12]								0	FALSE	F
CA_05_395990_1	CA_05_395990	1	1	177	1	D																Threonylcarbamoyl-AMP synthase, C-terminal domain [PF03481.19]								0	FALSE	F
CA_05_395990_2	CA_05_395990	2	210	2042	1	D			YP_010778212.1	YP_010778212.1 multidrug export ATPase/permease [Bodo saltans virus]	FALSE	0.305	91	1.503e-17								ABC transporter [PF00005.33]					VOG30593	sp|Q5UNZ1|YL733_MIMIV Uncharacterized ABC transporter ATP-binding protein/permease L733; Xh	Xh	0	FALSE	F
CA_05_395990_3	CA_05_395990	3	2064	2804	1	D																Methyltransferase FkbM domain [PF05050.19]								0	FALSE	F
CA_05_395990_4	CA_05_395990	4	2814	3794	-1	E			YP_009213697.1	YP_009213697.1 hypothetical protein AVU42_gp185 [Prochlorococcus phage P-TIM68]	FALSE	0.206	65	5.122e-10																0	FALSE	F
CA_05_395990_5	CA_05_395990	5	3845	4825	1	E																								0	FALSE	F
CA_05_395990_6	CA_05_395990	6	4787	5821	-1	C	K01711	GDPmannose 4,6-dehydratase [EC:4.2.1.47]	YP_007674420.1	YP_007674420.1 nucleotide-sugar epimerase [Synechococcus phage S-SKS1]	FALSE	0.662	444	5.374e-139								GDP-mannose 4,6 dehydratase [PF16363.11]; NAD dependent epimerase/dehydratase family [PF01370.27]; RmlD substrate binding domain [PF04321.23]					VOG23305	sp|Q9EQC1|3BHS7_MOUSE 3 beta-hydroxysteroid dehydrogenase type 7; Xh	Xh	0	FALSE	MKF
CA_05_395990_7	CA_05_395990	7	5811	6743	-1	C	K02377	GDP-L-fucose synthase [EC:1.1.1.271]	YP_007674419.1	YP_007674419.1 nucleotide-sugar epimerase [Synechococcus phage S-SKS1]	FALSE	0.522	302	9.566e-91								NAD dependent epimerase/dehydratase family [PF01370.27]; GDP-mannose 4,6 dehydratase [PF16363.11]; 3-beta hydroxysteroid dehydrogenase/isomerase family [PF01073.25]					VOG23305	sp|Q9EQC1|3BHS7_MOUSE 3 beta-hydroxysteroid dehydrogenase type 7; Xh	Xh	0	FALSE	MK
CA_05_395990_8	CA_05_395990	8	6873	7706	1	E			YP_010670271.1	YP_010670271.1 glycosyltransferase [Synechococcus phage S-SRM01]	FALSE	0.279	83	4.709e-16													VOG26371	REFSEQ hypothetical protein; Xu	Xu	0	FALSE
CA_05_395990_9	CA_05_395990	9	7699	8622	1	D																Glycosyltransferase family 10 (fucosyltransferase) C-term [PF00852.26]; Alpha-(1,3)-fucosyltransferase FucT N-terminal domain [PF18025.7]								0	FALSE
CA_05_395990_10	CA_05_395990	10	8619	9407	-1	E																								0	FALSE
CA_05_395990_11	CA_05_395990	11	9397	10266	-1	D			NP_048423.1	NP_048423.1 hypothetical protein PBCV1_A075L [Paramecium bursaria Chlorella virus 1]	FALSE	0.298	123	1.529e-29								RXYLT1 C-terminal domain [PF24785.1]					VOG16029	REFSEQ hypothetical protein; Xu	Xu	0	FALSE
CA_05_395990_12	CA_05_395990	12	10273	11199	-1	C	K08678	UDP-glucuronate decarboxylase [EC:4.1.1.35]	YP_010780174.1	YP_010780174.1 NAD-dependent dehydratase [Tupanvirus deep ocean]	FALSE	0.535	319	2.245e-96								GDP-mannose 4,6 dehydratase [PF16363.11]; NAD dependent epimerase/dehydratase family [PF01370.27]; RmlD substrate binding domain [PF04321.23]; 3-beta hydroxysteroid dehydrogenase/isomerase family [PF01073.25]; Polysaccharide biosynthesis protein [PF02719.21]; Male sterility protein [PF07993.18]					VOG23305	sp|Q9EQC1|3BHS7_MOUSE 3 beta-hydroxysteroid dehydrogenase type 7; Xh	Xh	0	FALSE	MK
CA_05_395990_13	CA_05_395990	13	11258	12142	-1	E																								0	FALSE
CA_05_395990_14	CA_05_395990	14	12193	13011	1	E																								0	FALSE
CA_05_395990_15	CA_05_395990	15	13018	14022	-1	D			YP_010670282.1	YP_010670282.1 putative transferase [Synechococcus phage S-SRM01]	FALSE	0.308	69	3.093e-11								Glycosyltransferase family 10 (fucosyltransferase) C-term [PF00852.26]	GT10	GT10 galactoside alpha-1,3/1,4-L-fucosyltransferase (EC 2.4.1.65); galactoside alpha-1,3-L-fucosyltransferase (EC 2.4.1.152); glycoprotein alpha-1,3-L-fucosyltransferase (EC 2.4.1.214)	2.4.1.152,2.4.1.214,2.4.1.65	GT10.hmm	VOG07659	REFSEQ putative transferase; Xu	Xu	0	FALSE
CA_05_395990_16	CA_05_395990	16	14006	14824	-1	E																								0	FALSE
CA_05_395990_17	CA_05_395990	17	14840	15775	-1	E			YP_007674403.1	YP_007674403.1 hypothetical protein SWZG_00038 [Synechococcus phage S-SKS1]	FALSE	0.32	126	2.37e-30													VOG12522	REFSEQ hypothetical protein; Xu	Xu	0	FALSE
CA_05_395990_18	CA_05_395990	18	15852	16610	-1	E																								0	FALSE
CA_05_395990_19	CA_05_395990	19	16634	17401	-1	D			YP_001497379.1	YP_001497379.1 hypothetical protein NY2A_B183L [Paramecium bursaria Chlorella virus NY2A]	FALSE	0.356	119	1.253e-28								Methyltransferase FkbM domain [PF05050.19]					VOG54448	REFSEQ hypothetical protein; Xu	Xu	0	FALSE
CA_05_395990_20	CA_05_395990	20	17596	18363	1	D			YP_008052334.1	YP_008052334.1 FkbM family methyltransferase [Phaeocystis globosa virus]	FALSE	0.296	81	1.369e-15								Methyltransferase FkbM domain [PF05050.19]					VOG02591	REFSEQ FkbM family methyltransferase; Xu	Xu	0	FALSE
CA_05_395990_21	CA_05_395990	21	18638	19471	1	E																								0	FALSE
CA_05_395990_22	CA_05_395990	22	19464	20534	1	D			YP_010778377.1	YP_010778377.1 glycosyltransferase/phospholipase [Bodo saltans virus]	FALSE	0.228	70	2.117e-11								Nucleotidyl transferase [PF00483.29]								0	FALSE	F
CA_05_395990_23	CA_05_395990	23	20544	21485	-1	D																SGNH domain (fused to AT3 domains) [PF19040.6]								0	FALSE	F
CA_05_395990_24	CA_05_395990	24	21834	22370	-1	D			YP_009639220.1	YP_009639220.1 O-antigen acetylase [Lederbergvirus BTP1]	FALSE	0.421	128	1.242e-32								Acyltransferase domain [PF01757.29]								0	FALSE	F
CA_05_395990_25	CA_05_395990	25	22632	23000	-1	E																								0	FALSE	F
CA_05_395990_26	CA_05_395990	26	23002	23274	-1	E																								0	FALSE	F
CA_05_395990_27	CA_05_395990	27	23497	24477	-1	C	K07273	lysozyme														Glycosyl hydrolases family 25 [PF01183.26]	GH25	GH25 lysozyme (EC 3.2.1.17)	3.2.1.17	GH25.hmm				0	FALSE	F
CA_05_395990_28	CA_05_395990	28	24604	25095	1	E																								0	FALSE	F
CA_05_39688_1	CA_05_39688	1	1	192	1	E																								0	FALSE	F
CA_05_39688_2	CA_05_39688	2	273	464	1	E																								0	FALSE	F
CA_05_39688_3	CA_05_39688	3	637	1152	-1	D																Meiotically up-regulated gene 113 [PF13455.12]								0	FALSE	F
CA_05_39688_4	CA_05_39688	4	1149	1421	-1	E																								0	FALSE	F
CA_05_39688_5	CA_05_39688	5	1400	1711	-1	E																								0	FALSE	F
CA_05_39688_6	CA_05_39688	6	1708	1953	-1	E																								0	FALSE	F
CA_05_39688_7	CA_05_39688	7	1950	2114	-1	E																								0	FALSE	F
CA_05_39688_8	CA_05_39688	8	2401	2673	-1	E																					VOG44878	REFSEQ nucleoside triphosphate pyrophosphohydrolase; Xu	Xu	0	FALSE	F
CA_05_39688_9	CA_05_39688	9	2666	2902	-1	E																								0	FALSE	F
CA_05_39688_10	CA_05_39688	10	2919	4979	-1	E			YP_009791303.1	YP_009791303.1 peptidase [Synechococcus phage Bellamy]	FALSE	0.332	368	2.663e-107													VOG05446	REFSEQ peptidase; Xu	Xu	0	FALSE	F
CA_05_39688_11	CA_05_39688	11	4966	5145	-1	E																								0	FALSE	F
CA_05_39688_12	CA_05_39688	12	5111	5257	-1	E																								0	FALSE
CA_05_39688_13	CA_05_39688	13	5257	5595	-1	E			YP_003358968.1	YP_003358968.1 hypothetical protein DP-phiW-14_gp115 [Delftia phage PhiW-14]	FALSE	0.342	61	1.638e-10																0	FALSE
CA_05_39688_14	CA_05_39688	14	5673	5864	-1	E																								0	FALSE
CA_05_39688_15	CA_05_39688	15	5874	6242	-1	E																								0	FALSE
CA_05_39688_16	CA_05_39688	16	6239	6664	-1	D																Family of unknown function (DUF6433) [PF20025.4]					VOG36986	REFSEQ hypothetical protein; Xu	Xu	0	FALSE
CA_05_39688_17	CA_05_39688	17	6664	7527	-1	D			YP_010670364.1	YP_010670364.1 exonuclease [Synechococcus phage S-H38]	FALSE	0.453	239	3.322e-69								T4 RNase H, C terminal [PF09293.15]; 5'-3' exonuclease, N-terminal resolvase-like domain [PF02739.22]					VOG46018	sp|P13319|RNH_BPT4 Ribonuclease H; Xr	Xr	0	FALSE	V
CA_05_39688_18	CA_05_39688	18	7576	8103	-1	D																Aspartyl/Asparaginyl beta-hydroxylase [PF05118.21]; Cupin domain [PF07883.17]								0	FALSE
CA_05_39688_19	CA_05_39688	19	8100	8447	-1	E																								0	FALSE
CA_05_39688_20	CA_05_39688	20	8447	8848	-1	D			YP_009212554.1	YP_009212554.1 NAD synthetase [Sinorhizobium phage phiN3]	FALSE	0.542	142	1.635e-38								Putative endonuclease segE, GIY-YIG domain [PF19835.5]								0	FALSE
CA_05_39688_21	CA_05_39688	21	8845	9030	-1	E																								0	FALSE
CA_05_39688_22	CA_05_39688	22	9040	10026	-1	C	K00526	ribonucleoside-diphosphate reductase beta chain [EC:1.17.4.1]	YP_004732972.1	YP_004732972.1 hypothetical protein WIV_gp189 [Wiseana iridescent virus]	TRUE	0.581	371	5.005e-114								Ribonucleotide reductase, small chain [PF00268.27]					VOG25759	sp|P69924|RIR2_ECOLI Ribonucleoside-diphosphate reductase 1 subunit beta; Xh	Xh	0	FALSE	MKE
CA_05_39688_23	CA_05_39688	23	10004	10264	-1	D			YP_008126070.1	YP_008126070.1 thioredoxin domain [Alteromonas phage vB_AmaP_AD45-P1]	FALSE	0.468	70	2.034e-14								Thioredoxin [PF00085.26]; Redoxin [PF08534.16]; Thioredoxin-like domain [PF13098.12]; Thioredoxin domain [PF13192.12]; Thioredoxin-like [PF13905.12]; Thioredoxin [PF14595.12]								0	FALSE
CA_05_39688_24	CA_05_39688	24	10261	10377	-1	E																								0	FALSE
CA_05_39688_25	CA_05_39688	25	10374	11009	-1	D																Biotin-protein ligase, N terminal [PF09825.15]								0	FALSE
CA_05_39688_26	CA_05_39688	26	11010	12800	-1	C	K00525	ribonucleoside-diphosphate reductase alpha chain [EC:1.17.4.1]	YP_009046711.1	YP_009046711.1 ribonucleotide reductase [Armadillidium vulgare iridescent virus]	TRUE	0.647	756	3.988e-242								Ribonucleotide reductase, barrel domain [PF02867.20]					VOG57811	sp|P00452|RIR1_ECOLI Ribonucleoside-diphosphate reductase 1 subunit alpha; Xh	Xh	0	FALSE	MKE
CA_05_39688_27	CA_05_39688	27	12812	13141	-1	D			YP_009949406.1	YP_009949406.1 MazG-like pyrophosphatase [Mycobacterium phage Thonko]	FALSE	0.437	73	5.948e-15								Phosphoribosyl-ATP pyrophosphohydrolase [PF01503.22]								0	FALSE	MK
CA_05_39688_28	CA_05_39688	28	13158	13853	-1	C	K03465	thymidylate synthase (FAD) [EC:2.1.1.148]	YP_009807552.1	YP_009807552.1 thymidylate synthase [Synechococcus T7-like phage S-TIP37]	FALSE	0.536	205	2.556e-58								Thymidylate synthase complementing protein [PF02511.20]					VOG29597	sp|Q4J6F2|THYX_SULAC Flavin-dependent thymidylate synthase; XhXr	Xr;Xh	0	FALSE	V
CA_05_39688_29	CA_05_39688	29	13855	14883	-1	E			YP_010670240.1	YP_010670240.1 DNA primase [Synechococcus phage S-SRM01]	FALSE	0.463	286	2.487e-84													VOG21049	sp|P04520|PRIM_BPT4 DNA primase; XhXr	Xr;Xh	0	FALSE	V
CA_05_39688_30	CA_05_39688	30	14900	15388	-1	E																								0	FALSE
CA_05_39688_31	CA_05_39688	31	15337	15525	-1	E																								0	FALSE
CA_05_39688_32	CA_05_39688	32	15598	16032	-1	E																								0	FALSE
CA_05_39688_33	CA_05_39688	33	16046	16318	-1	E																								0	FALSE
CA_05_39688_34	CA_05_39688	34	16320	16937	-1	C	K03791	putative chitinase	YP_009277044.1	YP_009277044.1 endolysin [Ralstonia phage RSP15]	FALSE	0.475	179	9.033e-50								Chitinase class I [PF00182.24]	GH19	GH19 chitinase (EC 3.2.1.14); lysozyme (EC 3.2.1.17); [reducing end] chitinase (EC 3.2.1.201)	3.2.1.14,3.2.1.17	GH19.hmm				0	FALSE
CA_05_39688_35	CA_05_39688	35	16937	17167	-1	E																								0	FALSE
CA_05_39688_36	CA_05_39688	36	17188	17628	-1	E																								0	FALSE
CA_05_39688_37	CA_05_39688	37	17646	17912	-1	D																Family of unknown function (DUF6171) [PF19668.4]					VOG46956	REFSEQ hypothetical protein; Xu	Xu	0	FALSE
CA_05_39688_38	CA_05_39688	38	17950	18150	-1	E																								0	FALSE
CA_05_39688_39	CA_05_39688	39	18147	18626	-1	D			YP_009778569.1	YP_009778569.1 hypothetical protein HOQ62_gp129 [Synechococcus phage ACG-2014f_Syn7803C8]	FALSE	0.443	127	1.091e-32								Domain of unknown function (DUF6321) [PF19846.4]					VOG27665	REFSEQ hypothetical protein; Xu	Xu	0	FALSE
CA_05_39688_40	CA_05_39688	40	18623	19009	-1	D			YP_007001903.1	YP_007001903.1 hypothetical protein [Synechococcus phage S-MbCM6]	FALSE	0.534	103	6.771e-25								Family of unknown function (DUF7207) [PF23837.1]					VOG01690	REFSEQ hypothetical protein; Xu	Xu	0	FALSE
CA_05_39688_41	CA_05_39688	41	19039	19662	-1	E																								0	FALSE
CA_05_39688_42	CA_05_39688	42	19706	21049	-1	E																								0	FALSE
CA_05_39688_43	CA_05_39688	43	21051	22412	-1	E																								0	FALSE
CA_05_39688_44	CA_05_39688	44	22409	24334	-1	C	K27933	Kyanoviridae cytidyltransferase	YP_007677334.1	YP_007677334.1 cytidyltransferase [Synechococcus phage S-SSM4]	FALSE	0.463	160	9.326e-39								Zeta toxin [PF06414.18]								0	FALSE
CA_05_39688_45	CA_05_39688	45	24331	25524	-1	D			YP_009008287.1	YP_009008287.1 hypothetical protein S-MbCM7_153 [Synechococcus phage ACG-2014h]	FALSE	0.284	164	7.149e-42								Family of unknown function (DUF6267) [PF19782.4]					VOG48803	REFSEQ hypothetical protein; Xu	Xu	0	FALSE
CA_05_39688_46	CA_05_39688	46	25638	26342	-1	D			YP_009173046.1	YP_009173046.1 methyltransferase [Ostreococcus lucimarinus virus 7]	FALSE	0.278	68	1.389e-11								Methyltransferase FkbM domain [PF05050.19]					VOG41157	REFSEQ methyltransferase; Xu	Xu	0	FALSE
CA_05_39688_47	CA_05_39688	47	26335	27102	-1	E																								0	FALSE
CA_05_39688_48	CA_05_39688	48	27099	28130	-1	E																					VOG58480	REFSEQ hypothetical protein; Xu	Xu	0	FALSE
CA_05_39688_49	CA_05_39688	49	28121	28867	-1	E																								0	FALSE
CA_05_39688_50	CA_05_39688	50	28855	29529	-1	D			YP_010778384.1	YP_010778384.1 hypothetical protein QJ851_gp0545 [Bodo saltans virus]	FALSE	0.264	81	6.727e-16								Domain of unknown function (DUF7796) [PF25072.1]					VOG11535	REFSEQ hypothetical protein; Xu	Xu	0	FALSE
CA_05_39688_51	CA_05_39688	51	29526	30377	-1	E																								0	FALSE
CA_05_39688_52	CA_05_39688	52	30362	31075	-1	D			YP_009665265.1	YP_009665265.1 glycosyl transferase [Paramecium bursaria Chlorella virus NYs1]	FALSE	0.329	127	1.429e-31								Glycosyl transferase family 2 [PF00535.33]; Glycosyltransferase like family 2 [PF13641.12]								0	FALSE
CA_05_39688_53	CA_05_39688	53	31077	31343	-1	E																								0	FALSE
CA_05_39688_54	CA_05_39688	54	31352	32437	-1	E			YP_003097299.1	YP_003097299.1 hypothetical protein SRSM4_065 [Synechococcus phage S-RSM4]	FALSE	0.317	182	1.397e-48													VOG15485	REFSEQ hypothetical protein; Xu	Xu	0	FALSE
CA_05_39688_55	CA_05_39688	55	32461	33567	-1	D			YP_007517988.1	YP_007517988.1 putative cytoplasmic protein [Pelagibacter phage HTVC008M]	TRUE	0.533	377	1.284e-115								Druantia protein DruA [PF14236.11]					VOG26460	REFSEQ putative cytoplasmic protein; Xu	Xu	0	FALSE
CA_05_39688_56	CA_05_39688	56	33564	34958	-1	C	K26891	Kyanoviridae DNA primase/helicase	YP_010670229.1	YP_010670229.1 DnaB-like replicative helicase [Synechococcus phage S-SRM01]	TRUE	0.646	590	2.883e-187								DnaB-like helicase C terminal domain [PF03796.21]; AAA domain [PF13481.12]; KaiC [PF06745.19]					VOG25328	sp|P04530|HELIC_BPT4 DnaB-like replicative helicase; XhXr	Xr;Xh	0	FALSE	V
CA_05_39688_57	CA_05_39688	57	34915	35244	-1	E																								0	FALSE
CA_05_39688_58	CA_05_39688	58	35231	36301	-1	D			YP_010665831.1	YP_010665831.1 recombinase [Cronobacter phage LPCS28]	TRUE	0.639	424	6.107e-132								recA bacterial DNA recombination protein [PF00154.27]; Bacteriophage T4, Recombination and repair protein, C-terminal domain [PF21134.2]					VOG28279	sp|P04529|UVSX_BPT4 Recombination and repair protein; XhXr	Xr;Xh	0	FALSE	V
CA_05_39688_59	CA_05_39688	59	36298	37365	-1	E			YP_010114498.1	YP_010114498.1 hypothetical protein KNV73_gp185 [Flavobacterium phage vB_FspM_immuto_2-6A]	FALSE	0.258	91	3.264e-18																0	FALSE
CA_05_39688_60	CA_05_39688	60	37362	39926	-1	C	K26654	Kyanoviridae DNA polymerase	YP_010090396.1	YP_010090396.1 DNA polymerase [Synechococcus phage S-H35]	TRUE	0.534	860	1.901e-273								DNA polymerase family B [PF00136.26]; DNA polymerase family B, exonuclease domain [PF03104.25]					VOG42709	sp|Q38087|DPOL_BPR69 DNA-directed DNA polymerase; XhXr	Xr;Xh	0	FALSE	V
CA_05_39688_61	CA_05_39688	61	39967	40524	1	E			YP_004300952.1	YP_004300952.1 homing endonuclease [Aeromonas phage 65]	FALSE	0.37	135	4.18e-35																0	FALSE
CA_05_39688_62	CA_05_39688	62	40514	40822	-1	E																								0	FALSE
CA_05_39688_63	CA_05_39688	63	40865	41704	1	E																								0	FALSE
CA_05_39688_64	CA_05_39688	64	41847	42482	1	D									MER0973903	S11	MER0973903 - murein-DD-endopeptidase (Pantoea sp. AS-PWVM4) [S11.002]#S11#{peptidase unit: 40-314}~source U2MP93~	FALSE	0.363	128	7.379e-32	D-alanyl-D-alanine carboxypeptidase [PF00768.25]								0	FALSE	P
CA_05_39688_65	CA_05_39688	65	42541	42738	-1	E																								0	FALSE
CA_05_39688_66	CA_05_39688	66	42738	43064	-1	C	K04078	chaperonin GroES														Chaperonin 10 Kd subunit [PF00166.26]								0	FALSE
CA_05_39688_67	CA_05_39688	67	43399	43980	-1	E			YP_005098303.1	YP_005098303.1 phosphoesterase [Synechococcus phage S-CBS4]	FALSE	0.504	164	4.561e-45													VOG67161	sp|O64258|VG66_BPMD2 Gene 66 protein; Xu	Xu	0	FALSE
CA_05_39688_68	CA_05_39688	68	44176	44361	1	E																								0	FALSE
CA_05_39688_69	CA_05_39688	69	45359	45847	-1	D			YP_008125496.1	YP_008125496.1 hypothetical protein VPFG_00350 [Vibrio phage nt-1]	FALSE	0.326	83	1.228e-17								Ribonuclease H-like [PF04308.18]					VOG09899	REFSEQ hypothetical protein; Xu	Xu	0	FALSE
CA_05_39688_70	CA_05_39688	70	48087	48326	-1	E																								0	FALSE
CA_05_39688_71	CA_05_39688	71	48704	48868	1	E																								0	FALSE
CA_05_39688_72	CA_05_39688	72	49136	50572	-1	C	K00808	homospermidine synthase [EC:2.5.1.44]	YP_001949984.1	YP_001949984.1 homospermidine synthase [Ralstonia phage phiRSL1]	FALSE	0.56	502	1.377e-156								Saccharopine dehydrogenase NADP binding domain [PF03435.24]					VOG38855	sp|O32323|HSS_BLAVI Homospermidine synthase; Xh	Xh	0	FALSE	MK
CA_05_39688_73	CA_05_39688	73	50612	51118	-1	E			YP_009098845.1	YP_009098845.1 hypothetical protein OZ74_gp087 [Caulobacter phage Cr30]	FALSE	0.357	75	1.43e-14													VOG44933	REFSEQ hypothetical protein; Xu	Xu	0	FALSE
CA_05_39688_74	CA_05_39688	74	51172	51600	-1	C	K01493	dCMP deaminase [EC:3.5.4.12]	YP_009098801.1	YP_009098801.1 dCMP deaminase [Caulobacter phage Cr30]	FALSE	0.535	147	5.511e-40								Cytidine and deoxycytidylate deaminase zinc-binding region [PF00383.29]; MafB19-like deaminase [PF14437.12]					VOG20914	sp|P16006|DCTD_BPT4 Deoxycytidylate deaminase; XhXr	Xr;Xh	0	FALSE	V
CA_05_39688_75	CA_05_39688	75	51661	52047	1	E			YP_010670023.1	YP_010670023.1 HNH endonuclease [Synechococcus phage S-SRM01]	FALSE	0.361	76	1.388e-15																1	FALSE
CA_05_39688_76	CA_05_39688	76	52098	52667	-1	D																Acetyltransferase (GNAT) domain [PF13302.13]; Acetyltransferase (GNAT) family [PF00583.31]								0	FALSE
CA_05_39688_77	CA_05_39688	77	52664	52849	-1	E																								0	FALSE	F
CA_05_39688_78	CA_05_39688	78	52899	53060	-1	E																								0	FALSE	F
CA_05_39688_79	CA_05_39688	79	53057	53479	-1	D			YP_007517977.1	YP_007517977.1 Hsp20 heat shock protein [Pelagibacter phage HTVC008M]	FALSE	0.433	100	7.358e-24								Hsp20/alpha crystallin family [PF00011.27]					VOG26208	sp|O86110|HSPH_BRADU Small heat shock protein HspH; Xh	Xh	0	FALSE	F
CA_05_39688_80	CA_05_39688	80	53656	54063	-1	D			YP_009783059.1	YP_009783059.1 translation repressor [Synechococcus phage S-RIM8]	FALSE	0.708	187	4.148e-54								Bacteriophage translational regulator [PF01818.22]					VOG43689	sp|P69626|REGA_BPT6 Translation repressor protein; Xr	Xr	0	FALSE	VF
CA_05_39688_81	CA_05_39688	81	54060	54446	-1	D			YP_009302236.1	YP_009302236.1 clamp loader of DNA polymerase [Cyanophage S-RIM50]	FALSE	0.507	120	8.608e-31								Bacteriophage clamp loader A subunit [PF16790.10]					VOG54563	sp|P04527|LOADS_BPT4 Sliding-clamp-loader small subunit; Xr	Xr	0	FALSE	VF
CA_05_39688_82	CA_05_39688	82	54446	55378	-1	D			YP_009791310.1	YP_009791310.1 clamp loader of DNA polymerase [Synechococcus phage Bellamy]	FALSE	0.639	396	3.038e-123								Sliding-clamp-loader large subunit, AAA+ ATPase lid domain [PF21328.3]; DNA polymerase III, delta subunit [PF13177.12]; ATPase family associated with various cellular activities (AAA) [PF00004.35]; Rad17 P-loop domain [PF03215.21]; Holliday junction DNA helicase RuvB P-loop domain [PF05496.18]; AAA domain (dynein-related subfamily) [PF07728.20]					VOG42860	sp|P04526|LOADL_BPT4 Sliding-clamp-loader large subunit; XhXr	Xr;Xh	0	FALSE	VF
CA_05_39688_83	CA_05_39688	83	55412	55765	-1	E																								0	FALSE	F
CA_05_39688_84	CA_05_39688	84	55765	56040	-1	D																Transcriptional regulator DsbA [PF11126.13]								0	FALSE	F
CA_05_39688_85	CA_05_39688	85	56037	56231	-1	E																								0	FALSE	F
CA_05_39688_86	CA_05_39688	86	56233	56907	-1	D			YP_009791307.1	YP_009791307.1 DNA polymerase processivity factor [Synechococcus phage Bellamy]	FALSE	0.425	169	2.644e-46								gp45 sliding clamp, C terminal [PF09116.15]; DNA polymerase processivity factor [PF02916.20]					VOG39376	sp|P04525|CLAMP_BPT4 Sliding clamp; Xr	Xr	0	FALSE	VF
CA_05_39688_87	CA_05_39688	87	56918	57568	-1	D			YP_009102137.1	YP_009102137.1 deoxynucleotide monophosphate kinase [Escherichia phage 121Q]	FALSE	0.481	173	8.367e-48								Deoxynucleotide monophosphate kinase [PF21448.3]					VOG03054	sp|Q7Y4Y9|DNMK_BPR69 Deoxynucleotide monophosphate kinase; Xh	Xh	0	FALSE	F
CA_05_39688_88	CA_05_39688	88	57568	57828	-1	E			YP_009142954.1	YP_009142954.1 hypothetical protein AB690_gp034 [Sinorhizobium phage phiM12]	FALSE	0.434	90	2.633e-21																0	FALSE	F
CA_05_40075_1	CA_05_40075	1	1	303	1	C	K04764	integration host factor subunit alpha	YP_009223712.1	YP_009223712.1 DNA binding protein [Geobacillus virus E3]	FALSE	0.434	72	7.687e-15								Bacterial DNA-binding protein [PF00216.26]					VOG39447	sp|P0A3H0|DBH_GEOSE DNA-binding protein HU; Xr	Xr	0	FALSE	VF
CA_05_40075_2	CA_05_40075	2	284	703	1	D																MerR HTH family regulatory protein [PF13411.12]; MerR family regulatory protein [PF00376.29]								0	FALSE	F
CA_05_40075_3	CA_05_40075	3	1312	2055	1	E																								0	FALSE	F
CA_05_40075_4	CA_05_40075	4	2031	2165	1	E																								0	FALSE	F
CA_05_40075_5	CA_05_40075	5	2331	2660	1	D																PBCV-specific basic adaptor domain [PF08789.15]								0	FALSE	F
CA_05_40075_6	CA_05_40075	6	2644	3174	1	E																								0	FALSE	F
CA_05_40075_7	CA_05_40075	7	3177	3485	1	E																								0	FALSE	F
CA_05_40075_8	CA_05_40075	8	3495	4265	1	E																								0	FALSE	F
CA_05_40075_9	CA_05_40075	9	4429	4887	-1	E																								0	FALSE	F
CA_05_40075_10	CA_05_40075	10	5189	5770	-1	E																								0	FALSE	F
CA_05_40075_11	CA_05_40075	11	5773	7107	-1	D			YP_006560839.1	YP_006560839.1 site-specific integrase [Salmonella phage vB_SosS_Oslo]	FALSE	0.268	141	4.493e-34								Arm DNA-binding domain [PF13356.12]; Phage integrase family [PF00589.27]; Phage integrase central domain [PF22022.2]					VOG57177	sp|P22877|INTR_SACER Integrase; XhXr	Xr;Xh	0	FALSE	VF
CA_05_40075_12	CA_05_40075	12	7541	7798	1	E			YP_007112051.1	YP_007112051.1 toxin [Escherichia phage mEp234]	FALSE	0.43	63	5.895e-12																0	FALSE	F
CA_05_40075_13	CA_05_40075	13	7795	8244	1	D			YP_007112050.1	YP_007112050.1 HicB-like antitoxin [Escherichia phage mEp234]	FALSE	0.451	95	6.27e-22								HicB family [PF05534.18]					VOG06636	REFSEQ HicB-like antitoxin; Xu	Xu	0	FALSE	F
CA_05_40075_14	CA_05_40075	14	8260	8496	1	E																								0	FALSE	F
CA_05_40075_15	CA_05_40075	15	8605	10095	-1	D																Bacterial type II and III secretion system protein [PF00263.26]					VOG46055	sp|O80300|G4P_BPIF1 Virion export protein; Xp	Xp	0	FALSE	F
CA_05_401165||full_1	CA_05_401165||full	1	1	306	1	D																Threonylcarbamoyl-AMP synthase, C-terminal domain [PF03481.19]								0	FALSE	F
CA_05_401165||full_2	CA_05_401165||full	2	340	2175	1	D			YP_009052380.1	YP_009052380.1 ABC transporter [Aureococcus anophagefferens virus]	FALSE	0.311	97	2.278e-19								ABC transporter [PF00005.33]					VOG30593	sp|Q5UNZ1|YL733_MIMIV Uncharacterized ABC transporter ATP-binding protein/permease L733; Xh	Xh	0	FALSE	F
CA_05_401165||full_3	CA_05_401165||full	3	2179	2940	-1	D			YP_010670278.1	YP_010670278.1 fucosyltransferase [Synechococcus phage S-SRM01]	FALSE	0.262	94	5.748e-20								Nodulation protein Z (NodZ) [PF05830.17]								0	FALSE	F
CA_05_401165||full_4	CA_05_401165||full	4	2961	3563	-1	E			YP_004061913.1	YP_004061913.1 hypothetical protein MpV1_030c [Micromonas sp. RCC1109 virus MpV1]	FALSE	0.367	111	1.979e-26																0	FALSE	F
CA_05_401165||full_5	CA_05_401165||full	5	3628	4752	-1	E																								0	FALSE	F
CA_05_401165||full_6	CA_05_401165||full	6	6262	7359	1	D			YP_009322613.1	YP_009322613.1 nucleotide-sugar epimerase [Synechococcus phage S-CAM9]	FALSE	0.282	113	1.736e-25								GDP-mannose 4,6 dehydratase [PF16363.11]; NAD dependent epimerase/dehydratase family [PF01370.27]; 3-beta hydroxysteroid dehydrogenase/isomerase family [PF01073.25]; RmlD substrate binding domain [PF04321.23]; Polysaccharide biosynthesis protein [PF02719.21]					VOG23305	sp|Q9EQC1|3BHS7_MOUSE 3 beta-hydroxysteroid dehydrogenase type 7; Xh	Xh	0	FALSE	MK
CA_05_401165||full_7	CA_05_401165||full	7	7356	8069	1	D																Glycosyl transferase family 2 [PF00535.33]; Glycosyltransferase like family 2 [PF13641.12]	GT2_Glycos_transf_2	GT2 cellulose synthase (EC 2.4.1.12); chitin synthase (EC 2.4.1.16); dolichyl-phosphate beta-D-mannosyltransferase (EC 2.4.1.83); dolichyl-phosphate beta-glucosyltransferase (EC 2.4.1.117); N-acetylglucosaminyltransferase (EC 2.4.1.-); N-acetylgalactosaminyltransferase (EC 2.4.1.-); hyaluronan synthase (EC 2.4.1.212); chitin oligosaccharide synthase (EC 2.4.1.-); beta-1,3-glucan synthase (EC 2.4.1.34); beta-1,4-mannan synthase (EC 2.4.1.-); beta-mannosylphosphodecaprenol-mannooligosaccharide alpha-1,6-mannosyltransferase (EC 2.4.1.199); UDP-Galf: rhamnopyranosyl-N-acetylglucosaminyl-PP-decaprenol beta-1,4/1,5-galactofuranosyltransferase (EC 2.4.1.287); UDP-Galf: galactofuranosyl-galactofuranosyl-rhamnosyl-N-acetylglucosaminyl-PP-decaprenol beta-1,5/1,6-galactofuranosyltransferase (EC 2.4.1.288); dTDP-L-Rha: N-acetylglucosaminyl-PP-decaprenol alpha-1,3-L-rhamnosyltransferase (EC 2.4.1.289); alternating beta-1,3/4-N-acetylmannan synthase (2.4.1.-); UDP-GlcA: N-acetylglucosaminyl-proteoglycan beta-1,4-glucuronosyltransferase (EC 2.4.1.225); [inverting] UDP-Glc: glycocin S-beta-glucosyltransferase (EC 2.4.1.-); [inverting] UDP-Glc: protein O-beta-glucosyltransferase (EC 2.4.1.-)		GT2_Glycos_transf_2.hmm				0	FALSE	M
CA_05_401165||full_8	CA_05_401165||full	8	8066	9235	-1	E																								0	FALSE
CA_05_401165||full_9	CA_05_401165||full	9	9282	10331	1	D																NAD dependent epimerase/dehydratase family [PF01370.27]; GDP-mannose 4,6 dehydratase [PF16363.11]; RmlD substrate binding domain [PF04321.23]					VOG23305	sp|Q9EQC1|3BHS7_MOUSE 3 beta-hydroxysteroid dehydrogenase type 7; Xh	Xh	0	FALSE	MKB
CA_05_401165||full_10	CA_05_401165||full	10	10328	11242	-1	D			YP_009174618.1	YP_009174618.1 hypothetical protein AR678_gp163 [Yellowstone lake phycodnavirus 2]	FALSE	0.348	92	5.867e-19								Transketolase, pyrimidine binding domain [PF02779.29]; Transketolase, C-terminal domain [PF02780.25]					VOG40426	sp|Q58092|TKTC_METJA Putative transketolase C-terminal section; Xh	Xh	0	FALSE	MKB
CA_05_401165||full_11	CA_05_401165||full	11	11235	12062	-1	C	K00615	transketolase [EC:2.2.1.1]	YP_009174619.1	YP_009174619.1 putative transketolase domain-containing protein [Yellowstone lake phycodnavirus 2]	FALSE	0.319	82	6.12e-16								Transketolase, thiamine diphosphate binding domain [PF00456.26]					VOG30569	REFSEQ putative transketolase domain-containing protein; Xu	Xu	0	FALSE	MKB
CA_05_401165||full_12	CA_05_401165||full	12	12140	12910	1	C	K00978	glucose-1-phosphate cytidylyltransferase [EC:2.7.7.33]	YP_009302535.1	YP_009302535.1 UTP-glucose-1-phosphate uridylyltransferase [Bacillus phage SP-15]	FALSE	0.221	67	3.737e-11								Nucleotidyl transferase [PF00483.29]; MobA-like NTP transferase domain [PF12804.13]; 2-C-methyl-D-erythritol 4-phosphate cytidylyltransferase [PF01128.25]								0	FALSE
CA_05_401165||full_13	CA_05_401165||full	13	12913	13974	1	C	K01709	CDP-glucose 4,6-dehydratase [EC:4.2.1.45]	YP_009817907.1	YP_009817907.1 nucleotide-sugar epimerase [Sulfolobales Beppu filamentous virus 2]	FALSE	0.226	91	3.175e-18								GDP-mannose 4,6 dehydratase [PF16363.11]; NAD dependent epimerase/dehydratase family [PF01370.27]; Polysaccharide biosynthesis protein [PF02719.21]; 3-beta hydroxysteroid dehydrogenase/isomerase family [PF01073.25]					VOG23305	sp|Q9EQC1|3BHS7_MOUSE 3 beta-hydroxysteroid dehydrogenase type 7; Xh	Xh	0	FALSE	MK
CA_05_401165||full_14	CA_05_401165||full	14	13971	14906	1	D			YP_006358.1	YP_006358.1 GtrB glycosyltransferase for O-antigen conversion [Enterobacteria phage ST104]	FALSE	0.336	162	1.557e-42								Glycosyl transferase family 2 [PF00535.33]; Glycosyltransferase like family 2 [PF13641.12]	GT2_Glycos_transf_2	GT2 cellulose synthase (EC 2.4.1.12); chitin synthase (EC 2.4.1.16); dolichyl-phosphate beta-D-mannosyltransferase (EC 2.4.1.83); dolichyl-phosphate beta-glucosyltransferase (EC 2.4.1.117); N-acetylglucosaminyltransferase (EC 2.4.1.-); N-acetylgalactosaminyltransferase (EC 2.4.1.-); hyaluronan synthase (EC 2.4.1.212); chitin oligosaccharide synthase (EC 2.4.1.-); beta-1,3-glucan synthase (EC 2.4.1.34); beta-1,4-mannan synthase (EC 2.4.1.-); beta-mannosylphosphodecaprenol-mannooligosaccharide alpha-1,6-mannosyltransferase (EC 2.4.1.199); UDP-Galf: rhamnopyranosyl-N-acetylglucosaminyl-PP-decaprenol beta-1,4/1,5-galactofuranosyltransferase (EC 2.4.1.287); UDP-Galf: galactofuranosyl-galactofuranosyl-rhamnosyl-N-acetylglucosaminyl-PP-decaprenol beta-1,5/1,6-galactofuranosyltransferase (EC 2.4.1.288); dTDP-L-Rha: N-acetylglucosaminyl-PP-decaprenol alpha-1,3-L-rhamnosyltransferase (EC 2.4.1.289); alternating beta-1,3/4-N-acetylmannan synthase (2.4.1.-); UDP-GlcA: N-acetylglucosaminyl-proteoglycan beta-1,4-glucuronosyltransferase (EC 2.4.1.225); [inverting] UDP-Glc: glycocin S-beta-glucosyltransferase (EC 2.4.1.-); [inverting] UDP-Glc: protein O-beta-glucosyltransferase (EC 2.4.1.-)		GT2_Glycos_transf_2.hmm	VOG53034	sp|O22007|GTRB_BPSF5 Bactoprenol glucosyl transferase; Xh	Xh	0	FALSE	M
CA_05_401165||full_15	CA_05_401165||full	15	14914	15900	1	E																								0	FALSE
CA_05_401165||full_16	CA_05_401165||full	16	15871	16902	-1	C	K01711	GDPmannose 4,6-dehydratase [EC:4.2.1.47]	YP_007674420.1	YP_007674420.1 nucleotide-sugar epimerase [Synechococcus phage S-SKS1]	FALSE	0.665	441	4.654e-138								GDP-mannose 4,6 dehydratase [PF16363.11]; NAD dependent epimerase/dehydratase family [PF01370.27]; RmlD substrate binding domain [PF04321.23]					VOG23305	sp|Q9EQC1|3BHS7_MOUSE 3 beta-hydroxysteroid dehydrogenase type 7; Xh	Xh	0	FALSE	MK
CA_05_401165||full_17	CA_05_401165||full	17	16892	17842	-1	C	K02377	GDP-L-fucose synthase [EC:1.1.1.271]	YP_010670274.1	YP_010670274.1 nucleotide-sugar epimerase [Synechococcus phage S-SRM01]	FALSE	0.546	315	7.243e-95								NAD dependent epimerase/dehydratase family [PF01370.27]; GDP-mannose 4,6 dehydratase [PF16363.11]; RmlD substrate binding domain [PF04321.23]					VOG23305	sp|Q9EQC1|3BHS7_MOUSE 3 beta-hydroxysteroid dehydrogenase type 7; Xh	Xh	0	FALSE	MK
CA_05_401165||full_18	CA_05_401165||full	18	17913	18752	1	E																								0	FALSE
CA_05_401165||full_19	CA_05_401165||full	19	18753	19511	1	E																								0	FALSE
CA_05_401165||full_20	CA_05_401165||full	20	19504	20511	-1	E																								0	FALSE
CA_05_401165||full_21	CA_05_401165||full	21	20631	21824	1	E																								0	FALSE	F
CA_05_401165||full_22	CA_05_401165||full	22	21949	22752	1	C	K20151	alpha(1,3/1,4) fucosyltransferase [EC:2.4.1.65 2.4.1.152]	YP_007674414.1	YP_007674414.1 alpha-1,4 fucosyltransferase [Synechococcus phage S-SKS1]	FALSE	0.328	79	7.833e-15								Glycosyltransferase family 10 (fucosyltransferase) C-term [PF00852.26]	GT10	GT10 galactoside alpha-1,3/1,4-L-fucosyltransferase (EC 2.4.1.65); galactoside alpha-1,3-L-fucosyltransferase (EC 2.4.1.152); glycoprotein alpha-1,3-L-fucosyltransferase (EC 2.4.1.214)	2.4.1.152,2.4.1.214,2.4.1.65	GT10.hmm	VOG07659	REFSEQ putative transferase; Xu	Xu	0	FALSE	F
CA_05_401165||full_23	CA_05_401165||full	23	22738	23592	-1	D																Glycosyltransferase family 25 (LPS biosynthesis protein) [PF01755.23]								0	FALSE	F
CA_05_401165||full_24	CA_05_401165||full	24	23589	24386	-1	E																								0	FALSE	F
CA_05_401165||full_25	CA_05_401165||full	25	24387	25460	-1	D																Acyltransferase domain [PF01757.29]								0	FALSE	F
CA_05_401165||full_26	CA_05_401165||full	26	25825	26526	1	E																								0	FALSE	F
CA_05_401165||full_27	CA_05_401165||full	27	26747	26812	1	E																								0	FALSE	F
CA_05_406682_1	CA_05_406682	1	328	1365	1	E																								0	FALSE	F
CA_05_406682_2	CA_05_406682	2	1789	5577	-1	E																								0	FALSE	F
CA_05_406682_3	CA_05_406682	3	5913	8201	-1	D																Bacterial Ig-like domain [PF13205.12]; Peptidase M10 serralysin C terminal [PF08548.17]								0	FALSE
CA_05_406682_4	CA_05_406682	4	8292	9905	-1	D																Peptidase M10 serralysin C terminal [PF08548.17]; RTX calcium-binding nonapeptide repeat (4 copies) [PF00353.25]								0	FALSE
CA_05_406682_5	CA_05_406682	5	10422	10832	-1	E																								0	FALSE
CA_05_406682_6	CA_05_406682	6	10972	12555	1	C	K16011	mannose-1-phosphate guanylyltransferase / mannose-6-phosphate isomerase [EC:2.7.7.13 5.3.1.8]	YP_010669811.1	YP_010669811.1 mannose-6-phosphate isomerase [Synechococcus phage S-SCSM1]	FALSE	0.442	89	5.728e-17								Mannose-6-phosphate isomerase C-terminal [PF01050.24]; Nucleotidyl transferase [PF00483.29]; MannoseP isomerase/GMP-like beta-helix domain [PF22640.1]; Cupin domain [PF07883.17]					VOG16746	sp|P07874|ALGA_PSEAE Alginate biosynthesis protein AlgA; Xh	Xh	0	FALSE	MKF
CA_05_406682_7	CA_05_406682	7	12712	13545	-1	D			YP_009052149.1	YP_009052149.1 putative cyclophilin type peptydyl-prolyl cis-trans isomerase [Aureococcus anophagefferens virus]	FALSE	0.278	74	4.521e-13								Cyclophilin type peptidyl-prolyl cis-trans isomerase/CLD [PF00160.26]								0	FALSE	F
CA_05_406682_8	CA_05_406682	8	13967	15094	1	E																								0	FALSE	F
CA_05_406682_9	CA_05_406682	9	15091	16710	1	C	K12536	ATP-binding cassette, subfamily C, type I secretion system permease/ATPase	YP_009052380.1	YP_009052380.1 ABC transporter [Aureococcus anophagefferens virus]	FALSE	0.328	98	1.239e-19								ABC transporter [PF00005.33]; RecF/RecN/SMC N terminal domain [PF02463.25]					VOG38029	sp|P44662|Y361_HAEIN Probable iron transport system ATP-binding protein HI_0361; Xh	Xh	0	FALSE	MF
CA_05_40671_1	CA_05_40671	1	3	908	1	C	K03497	ParB family transcriptional regulator, chromosome partitioning protein														RepB plasmid partitioning protein [PF07506.17]; ParB/Sulfiredoxin domain [PF02195.24]								0	FALSE	TF
CA_05_40671_2	CA_05_40671	2	1000	1356	1	D																Helix-turn-helix [PF01381.28]; Helix-turn-helix domain [PF12844.13]								0	FALSE	TF
CA_05_40671_3	CA_05_40671	3	1337	2437	1	E																								0	FALSE	TF
CA_05_40671_4	CA_05_40671	4	2397	3404	-1	C	K01784	UDP-glucose 4-epimerase [EC:5.1.3.2]	YP_010782262.1	YP_010782262.1 UDP-glucose 4-epimerase [Tupanvirus soda lake]	FALSE	0.376	206	3.629e-57								GDP-mannose 4,6 dehydratase [PF16363.11]; NAD dependent epimerase/dehydratase family [PF01370.27]; 3-beta hydroxysteroid dehydrogenase/isomerase family [PF01073.25]; RmlD substrate binding domain [PF04321.23]; Polysaccharide biosynthesis protein [PF02719.21]; NmrA-like family [PF05368.20]; Male sterility protein [PF07993.18]; NAD(P)H-binding [PF13460.12]					VOG23305	sp|Q9EQC1|3BHS7_MOUSE 3 beta-hydroxysteroid dehydrogenase type 7; Xh	Xh	0	FALSE	MKTF
CA_05_40671_5	CA_05_40671	5	3385	3948	-1	C	K01790	dTDP-4-dehydrorhamnose 3,5-epimerase [EC:5.1.3.13]	YP_009012396.1	YP_009012396.1 dTDP-4-dehydrorhamnose 3,5-epimerase [Escherichia phage phi92]	FALSE	0.584	199	2.407e-57								dTDP-4-dehydrorhamnose 3,5-epimerase [PF00908.23]					VOG18566	sp|O27818|RMLC_METTH dTDP-4-dehydrorhamnose 3,5-epimerase; Xh	Xh	0	FALSE	TF
CA_05_40671_6	CA_05_40671	6	3957	4826	-1	C	K00973	glucose-1-phosphate thymidylyltransferase [EC:2.7.7.24]	YP_009984957.1	YP_009984957.1 hypothetical protein JR319_gp225 [Escherichia phage vB_EcoM-Ro121c4YLVW]	FALSE	0.649	370	2.383e-114								Nucleotidyl transferase [PF00483.29]; MobA-like NTP transferase domain [PF12804.13]					VOG17654	sp|P55257|RMLA_YEREN Glucose-1-phosphate thymidylyltransferase; Xh	Xh	0	FALSE	TF
CA_05_40671_7	CA_05_40671	7	4823	5890	-1	C	K01710	dTDP-glucose 4,6-dehydratase [EC:4.2.1.46]	YP_009984956.1	YP_009984956.1 nucleotide-sugar epimerase [Escherichia phage vB_EcoM-Ro121c4YLVW]	FALSE	0.532	333	1.395e-100								GDP-mannose 4,6 dehydratase [PF16363.11]; NAD dependent epimerase/dehydratase family [PF01370.27]; RmlD substrate binding domain [PF04321.23]; 3-beta hydroxysteroid dehydrogenase/isomerase family [PF01073.25]; Polysaccharide biosynthesis protein [PF02719.21]; Male sterility protein [PF07993.18]					VOG23305	sp|Q9EQC1|3BHS7_MOUSE 3 beta-hydroxysteroid dehydrogenase type 7; Xh	Xh	0	FALSE	MKTF
CA_05_40671_8	CA_05_40671	8	6174	7316	-1	D			YP_009153090.1	YP_009153090.1 O-acetyltransferase [Enterobacteria phage Sf101]	FALSE	0.374	229	1.795e-64								Acyltransferase domain [PF01757.29]					VOG66521	sp|Q5HHB1|OTRF1_STAAC Putative O-acetyltransferase SACOL0978; Xh	Xh	0	FALSE	T
CA_05_40671_9	CA_05_40671	9	7456	8271	-1	D			YP_010806030.1	YP_010806030.1 glycosyltransferase [Yangshan Harbor Nitrososphaeria virus]	FALSE	0.222	60	1.248e-08								Glycosyl transferase family 2 [PF00535.33]; Glycosyltransferase like family 2 [PF13641.12]; Glycosyltransferase like family 2 [PF10111.15]; Glycosyl transferase family group 2 [PF13632.12]	GT2_Glycos_transf_2	GT2 cellulose synthase (EC 2.4.1.12); chitin synthase (EC 2.4.1.16); dolichyl-phosphate beta-D-mannosyltransferase (EC 2.4.1.83); dolichyl-phosphate beta-glucosyltransferase (EC 2.4.1.117); N-acetylglucosaminyltransferase (EC 2.4.1.-); N-acetylgalactosaminyltransferase (EC 2.4.1.-); hyaluronan synthase (EC 2.4.1.212); chitin oligosaccharide synthase (EC 2.4.1.-); beta-1,3-glucan synthase (EC 2.4.1.34); beta-1,4-mannan synthase (EC 2.4.1.-); beta-mannosylphosphodecaprenol-mannooligosaccharide alpha-1,6-mannosyltransferase (EC 2.4.1.199); UDP-Galf: rhamnopyranosyl-N-acetylglucosaminyl-PP-decaprenol beta-1,4/1,5-galactofuranosyltransferase (EC 2.4.1.287); UDP-Galf: galactofuranosyl-galactofuranosyl-rhamnosyl-N-acetylglucosaminyl-PP-decaprenol beta-1,5/1,6-galactofuranosyltransferase (EC 2.4.1.288); dTDP-L-Rha: N-acetylglucosaminyl-PP-decaprenol alpha-1,3-L-rhamnosyltransferase (EC 2.4.1.289); alternating beta-1,3/4-N-acetylmannan synthase (2.4.1.-); UDP-GlcA: N-acetylglucosaminyl-proteoglycan beta-1,4-glucuronosyltransferase (EC 2.4.1.225); [inverting] UDP-Glc: glycocin S-beta-glucosyltransferase (EC 2.4.1.-); [inverting] UDP-Glc: protein O-beta-glucosyltransferase (EC 2.4.1.-)		GT2_Glycos_transf_2.hmm				0	FALSE	MT
CA_05_40671_10	CA_05_40671	10	8268	9008	-1	D			YP_010803491.1	YP_010803491.1 putative glycosyltransferase sugar-binding protein containing DXd motif [Fadolivirus algeromassiliense]	FALSE	0.354	60	6.655e-09								Capsular polysaccharide synthesis protein [PF05704.18]; Glycosyltransferase sugar-binding region containing DXD motif [PF04488.21]	GT32	GT32 alpha-1,6-mannosyltransferase (EC 2.4.1.-); alpha-1,4-N-acetylglucosaminyltransferase (EC 2.4.1.-); alpha-1,4-N-acetylgalactosaminyltransferase (EC 2.4.1.-); GDP-Man: inositol-phosphorylceramide transferase (EC 2.4.1.-); UDP-Gal: beta-galactoside alpha-1,4-galactosyltransferase (EC 2.4.1.-); UDP-Gal: lactose/N-acetyl-lactosamine alpha-1,4-galactosyltransferase (EC 2.4.1.-); UDP-Glc: protein alpha-glucosyltransferase (EC 2.4.1.-)	2.4.1.257,2.4.1.-	GT32.hmm				0	FALSE	MKT
CA_05_40671_11	CA_05_40671	11	9011	10264	-1	E																								0	FALSE	T
CA_05_40671_12	CA_05_40671	12	10278	11099	-1	E																								0	FALSE	T
CA_05_40671_13	CA_05_40671	13	11125	11910	-1	E			YP_010670321.1	YP_010670321.1 hypothetical protein PQC13_gp346 [Synechococcus phage S-SRM01]	FALSE	0.265	96	1.521e-20																0	FALSE	T
CA_05_40671_14	CA_05_40671	14	11929	13521	-1	D																Polysaccharide biosynthesis protein [PF01943.22]; Polysaccharide biosynthesis protein [PF13440.11]; Lipid II flippase MurJ [PF03023.19]								0	FALSE	T
CA_05_40671_15	CA_05_40671	15	13466	14053	-1	C	K21379	dTDP-4-amino-4,6-dideoxy-D-glucose acyltransferase [EC:2.3.1.209]	YP_010654663.1	YP_010654663.1 acetyltransferase [Gordonia phage Easley]	FALSE	0.594	62	7.758e-10								Dynactin subunit 5 [PF21711.3]					VOG19709	REFSEQ acetyltransferase; Xu	Xu	0	FALSE	T
CA_05_40671_16	CA_05_40671	16	14058	15233	-1	C	K20429	dTDP-4-amino-4,6-dideoxy-D-glucose transaminase [EC:2.6.1.33]	YP_010780525.1	YP_010780525.1 aminotransferase [Tupanvirus deep ocean]	FALSE	0.306	124	1.177e-28								DegT/DnrJ/EryC1/StrS aminotransferase family [PF01041.23]; Cys/Met metabolism PLP-dependent enzyme [PF01053.26]; Beta-eliminating lyase [PF01212.27]					VOG13762	sp|Q9ALN8|SPNQ_SACSN dTDP-4-dehydro-2,6-dideoxy-D-glucose 3-dehydratase; Xh	Xh	0	FALSE	MKTF
CA_05_40671_17	CA_05_40671	17	15172	16626	-1	C	K16011	mannose-1-phosphate guanylyltransferase / mannose-6-phosphate isomerase [EC:2.7.7.13 5.3.1.8]	YP_010669811.1	YP_010669811.1 mannose-6-phosphate isomerase [Synechococcus phage S-SCSM1]	FALSE	0.446	90	1.945e-17								Mannose-6-phosphate isomerase C-terminal [PF01050.24]; Nucleotidyl transferase [PF00483.29]; MannoseP isomerase/GMP-like beta-helix domain [PF22640.1]; Cupin domain [PF07883.17]					VOG16746	sp|P07874|ALGA_PSEAE Alginate biosynthesis protein AlgA; Xh	Xh	0	FALSE	MKTF
CA_05_40671_18	CA_05_40671	18	16623	16988	-1	D																Winged helix-turn-helix DNA-binding [PF13412.12]; Transposase [PF01710.22]								0	TRUE	TF
CA_05_40671_19	CA_05_40671	19	17185	17343	-1	E																								0	FALSE	TF
CA_05_40671_20	CA_05_40671	20	17396	18496	-1	E																								0	FALSE	TF
CA_05_40671_21	CA_05_40671	21	18791	19687	1	D																Glycosyl transferase family 4 [PF00953.26]								0	FALSE	TF
CA_05_409796_1	CA_05_409796	1	2	286	1	E																								0	FALSE	F
CA_05_409796_2	CA_05_409796	2	283	2091	1	D			YP_009221549.1	YP_009221549.1 terminase large subunit [Verrucomicrobia phage P8625]	FALSE	0.181	98	1.661e-19								Phage terminase large subunit gpA, ATPase domain [PF05876.18]					VOG67743	sp|P03708|TERL_LAMBD Terminase, large subunit; XhXr	Xr;Xh	0	FALSE	VF
CA_05_409796_3	CA_05_409796	3	2095	2466	1	E																								0	FALSE	F
CA_05_409796_4	CA_05_409796	4	2506	2766	1	E																								0	FALSE	F
CA_05_409796_5	CA_05_409796	5	2768	4303	1	D			YP_009221552.1	YP_009221552.1 portal protein [Verrucomicrobia phage P8625]	FALSE	0.24	154	7.746e-38								Phage portal protein, lambda family [PF05136.18]					VOG37100	sp|P36272|PORTL_BPP21 Portal protein B; XpXrXs	Xr;Xp;Xs	0	FALSE	VF
CA_05_409796_6	CA_05_409796	6	4300	5106	1	D			YP_009099715.1	YP_009099715.1 head maturation protease [Ruegeria phage DSS3-P1]	FALSE	0.319	106	6.385e-24	MER0321457	S49B	MER0321457 - subfamily S49B unassigned peptidases (Chthoniobacter flavus) [S49.UPB]#S49B#{peptidase unit: 94-248}~source ZP_03128185~	FALSE	0.429	120	1.715e-28	Peptidase family S49 [PF01343.23]; Clp protease [PF00574.28]					VOG59635	sp|P03711|SCAF_LAMBD Capsid assembly protease C; XhXs	Xh;Xs	0	FALSE	VPF
CA_05_409796_7	CA_05_409796	7	5158	5598	1	E																								0	FALSE
CA_05_409796_8	CA_05_409796	8	5608	6552	1	D																Major capsid protein GP7 [PF20911.3]								0	FALSE
CA_05_409796_9	CA_05_409796	9	6571	6972	1	E																								0	FALSE
CA_05_409796_10	CA_05_409796	10	7059	9428	1	D			YP_009985605.1	YP_009985605.1 hypothetical protein JR321_gp245 [Escherichia phage anhysbys]	FALSE	0.171	69	1.748e-10								GDSL-like Lipase/Acylhydrolase family [PF13472.12]								0	FALSE
CA_05_409796_11	CA_05_409796	11	9436	9687	1	E																								0	FALSE
CA_05_409796_12	CA_05_409796	12	9850	10035	1	E																								0	FALSE	F
CA_05_409796_13	CA_05_409796	13	10032	10427	1	E																								0	FALSE	F
CA_05_409796_14	CA_05_409796	14	10424	10624	1	E																								0	FALSE	F
CA_05_409796_15	CA_05_409796	15	10650	11006	1	E																								0	FALSE	F
CA_05_409796_16	CA_05_409796	16	11003	11734	1	E																								0	FALSE	F
CA_05_409796_17	CA_05_409796	17	11787	12449	1	E																								0	FALSE	F
CA_05_409796_18	CA_05_409796	18	12446	14968	1	E			YP_010059411.1	YP_010059411.1 minor tail protein [Gordonia phage Skog]	FALSE	0.383	74	3.991e-12																0	FALSE	F
CA_05_415300_1	CA_05_415300	1	1	621	-1	D			YP_007676874.1	YP_007676874.1 virion structural protein [Cyanophage SS120-1]	FALSE	0.369	127	6.665e-32								Concanavalin A-like lectin/glucanases superfamily [PF13385.13]					VOG02108	REFSEQ hypothetical protein; Xu	Xu	0	FALSE	MKF
CA_05_415300_2	CA_05_415300	2	625	1392	-1	E			YP_009823373.1	YP_009823373.1 hypothetical protein HOV50_gp17 [Escherichia phage PTXU04]	FALSE	0.356	72	1.381e-12																0	FALSE	F
CA_05_415300_3	CA_05_415300	3	1393	3345	-1	E			YP_009190164.1	YP_009190164.1 head decoration [Edwardsiella phage PEi20]	FALSE	0.468	64	2.762e-09																0	FALSE	F
CA_05_415300_4	CA_05_415300	4	3347	3979	-1	E																								0	FALSE	F
CA_05_415300_5	CA_05_415300	5	3994	4392	-1	E																								0	FALSE	F
CA_05_415300_6	CA_05_415300	6	4396	4629	-1	E																								0	FALSE	F
CA_05_415300_7	CA_05_415300	7	4646	5812	-1	E			YP_009779497.1	YP_009779497.1 virion structural protein [Cyanophage S-RIM12 isolate W1_08_0910]	FALSE	0.347	67	1.478e-10																0	FALSE	F
CA_05_415300_8	CA_05_415300	8	5823	6836	-1	E																								0	FALSE
CA_05_415300_9	CA_05_415300	9	6935	7465	-1	E																								0	FALSE
CA_05_415300_10	CA_05_415300	10	7489	7674	-1	E																								0	FALSE
CA_05_415300_11	CA_05_415300	11	7684	8100	-1	E																								0	FALSE
CA_05_415300_12	CA_05_415300	12	8097	8507	-1	E																								0	FALSE
CA_05_415300_13	CA_05_415300	13	8847	10457	-1	D																Phage SU10 portal protein [PF23899.1]								0	FALSE	F
CA_05_415300_14	CA_05_415300	14	10454	10927	-1	E																								0	FALSE	F
CA_05_415300_15	CA_05_415300	15	11306	13072	-1	E			YP_009186871.1	YP_009186871.1 hypothetical protein AUR69_gp07 [Hydrogenobaculum phage 1]	FALSE	0.346	310	6.745e-89																0	FALSE	F
CA_05_415300_16	CA_05_415300	16	13069	13245	-1	E																								0	FALSE	F
CA_05_415300_17	CA_05_415300	17	13242	13502	-1	E																								0	FALSE	F
CA_05_415300_18	CA_05_415300	18	13510	13710	-1	E																								0	FALSE	F
CA_05_415300_19	CA_05_415300	19	13723	14085	-1	E			YP_010686032.1	YP_010686032.1 endonuclease VII [Klebsiella phage VLCpiS13b]	FALSE	0.589	75	2.618e-15																0	FALSE	F
CA_05_415520_1	CA_05_415520	1	3	1604	-1	D			YP_009598846.1	YP_009598846.1 tail fiber protein [Ralstonia phage RP12]	FALSE	0.264	160	1.297e-39								Collagen triple helix repeat (20 copies) [PF01391.23]					VOG01742	REFSEQ tail fiber protein; Xu	Xu	0	FALSE	F
CA_05_415520_2	CA_05_415520	2	1640	2203	-1	E																								0	FALSE	F
CA_05_415520_3	CA_05_415520	3	2190	3191	-1	E																								0	FALSE	F
CA_05_415520_4	CA_05_415520	4	3235	3567	-1	D			YP_010669811.1	YP_010669811.1 mannose-6-phosphate isomerase [Synechococcus phage S-SCSM1]	FALSE	0.437	85	3.437e-19								Mannose-6-phosphate isomerase C-terminal [PF01050.24]					VOG16746	sp|P07874|ALGA_PSEAE Alginate biosynthesis protein AlgA; Xh	Xh	0	FALSE	MKF
CA_05_415520_5	CA_05_415520	5	3564	4475	-1	D			YP_007674402.1	YP_007674402.1 nucleotide-sugar epimerase [Synechococcus phage S-SKS1]	FALSE	0.609	353	2.402e-108								GDP-mannose 4,6 dehydratase [PF16363.11]; NAD dependent epimerase/dehydratase family [PF01370.27]; 3-beta hydroxysteroid dehydrogenase/isomerase family [PF01073.25]; Polysaccharide biosynthesis protein [PF02719.21]; RmlD substrate binding domain [PF04321.23]; Male sterility protein [PF07993.18]; NAD(P)H-binding [PF13460.12]; NmrA-like family [PF05368.20]					VOG23305	sp|Q9EQC1|3BHS7_MOUSE 3 beta-hydroxysteroid dehydrogenase type 7; Xh	Xh	0	FALSE	MKF
CA_05_415520_6	CA_05_415520	6	4478	5416	-1	D			YP_007674414.1	YP_007674414.1 alpha-1,4 fucosyltransferase [Synechococcus phage S-SKS1]	FALSE	0.442	93	3.739e-19								Glycosyltransferase family 10 (fucosyltransferase) C-term [PF00852.26]								0	FALSE	F
CA_05_415520_7	CA_05_415520	7	5418	6596	-1	E																								0	FALSE
CA_05_415520_8	CA_05_415520	8	6596	7378	-1	D			YP_010670287.1	YP_010670287.1 glucosyltransferase [Synechococcus phage S-SRM01]	FALSE	0.32	131	1.836e-32								Glycosyltransferase family 25 (LPS biosynthesis protein) [PF01755.23]					VOG05737	sp|Q5UQ62|YR655_MIMIV Putative glycosyltransferase R655; Xh	Xh	0	FALSE
CA_05_415520_9	CA_05_415520	9	7375	8169	-1	D			YP_010670287.1	YP_010670287.1 glucosyltransferase [Synechococcus phage S-SRM01]	FALSE	0.356	152	1.467e-39								Glycosyltransferase family 25 (LPS biosynthesis protein) [PF01755.23]					VOG05737	sp|Q5UQ62|YR655_MIMIV Putative glycosyltransferase R655; Xh	Xh	0	FALSE
CA_05_415520_10	CA_05_415520	10	8151	9086	-1	E			YP_009810868.1	YP_009810868.1 hypothetical protein HOU04_gp110 [Synechococcus phage S-T4]	FALSE	0.42	228	7.346e-65																0	FALSE
CA_05_415520_11	CA_05_415520	11	9086	9775	-1	D			YP_009842541.1	YP_009842541.1 glycosyltransferase [Streptomyces phage Gilson]	FALSE	0.257	73	3.343e-13								Glycosyltransferase family 25 (LPS biosynthesis protein) [PF01755.23]					VOG05737	sp|Q5UQ62|YR655_MIMIV Putative glycosyltransferase R655; Xh	Xh	0	FALSE
CA_05_415520_12	CA_05_415520	12	9782	10750	-1	C	K01711	GDPmannose 4,6-dehydratase [EC:4.2.1.47]	YP_010669814.1	YP_010669814.1 nucleotide-sugar epimerase [Synechococcus phage S-SCSM1]	FALSE	0.53	334	2.629e-101								GDP-mannose 4,6 dehydratase [PF16363.11]; NAD dependent epimerase/dehydratase family [PF01370.27]; RmlD substrate binding domain [PF04321.23]; 3-beta hydroxysteroid dehydrogenase/isomerase family [PF01073.25]					VOG23305	sp|Q9EQC1|3BHS7_MOUSE 3 beta-hydroxysteroid dehydrogenase type 7; Xh	Xh	0	FALSE	MKB
CA_05_415520_13	CA_05_415520	13	10747	11661	-1	C	K02377	GDP-L-fucose synthase [EC:1.1.1.271]	YP_010670274.1	YP_010670274.1 nucleotide-sugar epimerase [Synechococcus phage S-SRM01]	FALSE	0.523	296	1.137e-88								NAD dependent epimerase/dehydratase family [PF01370.27]; GDP-mannose 4,6 dehydratase [PF16363.11]					VOG23305	sp|Q9EQC1|3BHS7_MOUSE 3 beta-hydroxysteroid dehydrogenase type 7; Xh	Xh	0	FALSE	MKB
CA_05_415520_14	CA_05_415520	14	11658	12725	-1	D			YP_010652326.1	YP_010652326.1 glycosyltransferase [Streptomyces phage Muntaha]	FALSE	0.388	196	3.11e-53								Family 4 Glycosyltransferase in conflict systems [PF20706.3]; Glycosyl transferases group 1 [PF00534.26]; Glycosyl transferases group 1 [PF13692.12]					VOG26583	sp|Q8QL34|Y335_SIRV1 Uncharacterized glycosyltransferase 335; Xh	Xh	0	FALSE	MKB
CA_05_415520_15	CA_05_415520	15	12731	13030	-1	E																								0	FALSE
CA_05_415520_16	CA_05_415520	16	13040	14890	-1	E																								0	FALSE
CA_05_415520_17	CA_05_415520	17	14920	15918	-1	E																								0	FALSE
CA_05_415520_18	CA_05_415520	18	16041	16892	-1	E			YP_003986560.1	YP_003986560.1 tail fiber protein [Acanthamoeba polyphaga mimivirus]	FALSE	0.316	68	4.15e-11																0	FALSE
CA_05_415520_19	CA_05_415520	19	16889	17296	-1	E																					VOG02855	sp|Q7Y5D9|COLLR_BPT5 Collar protein p132; XhXs	Xh;Xs	0	FALSE	V
CA_05_415520_20	CA_05_415520	20	17347	18018	-1	E																								0	FALSE
CA_05_415520_21	CA_05_415520	21	18018	19949	-1	D			YP_009841181.1	YP_009841181.1 ribonucleotide reductase [Streptomyces phage Yaboi]	FALSE	0.688	875	1.335e-282								B12-dependent ribonucleotide reductase, insertion domain [PF21995.1]; Ribonucleotide reductase alpha domain [PF17975.6]; Ribonucleotide reductase, barrel domain [PF02867.20]					VOG57811	sp|P00452|RIR1_ECOLI Ribonucleoside-diphosphate reductase 1 subunit alpha; Xh	Xh	0	FALSE	MKE
CA_05_415520_22	CA_05_415520	22	19997	21007	-1	D			YP_009840812.1	YP_009840812.1 glycosyltransferase [Streptomyces phage Comrade]	FALSE	0.373	208	1.081e-57								Family 4 Glycosyltransferase in conflict systems [PF20706.3]; Glycosyl transferases group 1 [PF00534.26]; Glycosyl transferases group 1 [PF13692.12]					VOG26583	sp|Q8QL34|Y335_SIRV1 Uncharacterized glycosyltransferase 335; Xh	Xh	0	FALSE	MK
CA_05_415520_23	CA_05_415520	23	21392	22066	1	E																								0	FALSE
CA_05_415520_24	CA_05_415520	24	22333	22824	1	E			YP_004322821.1	YP_004322821.1 hypothetical protein SShM2_155 [Synechococcus phage S-ShM2]	FALSE	0.304	79	3.947e-16													VOG25817	REFSEQ hypothetical protein; Xu	Xu	0	FALSE
CA_05_415520_25	CA_05_415520	25	22821	23039	1	E																								0	FALSE
CA_05_415520_26	CA_05_415520	26	23110	23409	1	E			YP_009799285.1	YP_009799285.1 HNH endonuclease [Yersinia phage YpsP-G]	FALSE	0.469	80	1.795e-17																1	FALSE
CA_05_415520_27	CA_05_415520	27	23431	23619	-1	E																								0	FALSE
CA_05_415520_28	CA_05_415520	28	24000	24119	1	E																								0	FALSE
CA_05_415520_29	CA_05_415520	29	24232	24441	1	E																								0	FALSE
CA_05_415520_30	CA_05_415520	30	24504	24704	1	E																								0	FALSE
CA_05_415520_31	CA_05_415520	31	24725	24910	1	E																								0	FALSE
CA_05_415520_32	CA_05_415520	32	25038	25289	1	E																								0	FALSE
CA_05_415520_33	CA_05_415520	33	25480	25671	1	E																								0	FALSE
CA_05_415520_34	CA_05_415520	34	25781	25975	1	E																								0	FALSE
CA_05_415520_35	CA_05_415520	35	25975	26169	1	E																								0	FALSE
CA_05_415520_36	CA_05_415520	36	26183	26284	1	E																								0	FALSE
CA_05_415520_37	CA_05_415520	37	26289	26474	1	E																								0	FALSE
CA_05_415520_38	CA_05_415520	38	26471	26578	1	E																								0	FALSE
CA_05_415520_39	CA_05_415520	39	26579	26677	1	E																								0	FALSE
CA_05_415520_40	CA_05_415520	40	26767	27009	1	E																								0	FALSE
CA_05_415520_41	CA_05_415520	41	27063	27188	1	E																								0	FALSE
CA_05_415520_42	CA_05_415520	42	27243	27494	1	E																								0	FALSE
CA_05_415520_43	CA_05_415520	43	27472	27624	1	E																								0	FALSE
CA_05_415520_44	CA_05_415520	44	27744	28097	1	E																								0	FALSE
CA_05_415520_45	CA_05_415520	45	28150	28356	1	E																								0	FALSE
CA_05_415520_46	CA_05_415520	46	28356	28595	1	E																								0	FALSE
CA_05_415520_47	CA_05_415520	47	28592	28771	1	E																								0	FALSE
CA_05_415520_48	CA_05_415520	48	28860	29021	1	E																								0	FALSE
CA_05_415520_49	CA_05_415520	49	29103	29522	1	E																								0	FALSE
CA_05_415520_50	CA_05_415520	50	29779	30801	1	D			YP_010103380.1	YP_010103380.1 hypothetical protein KNU67_gp002 [Streptomyces phage Evy]	FALSE	0.481	285	4.305e-84								Domain of unknown function (DUF932) [PF06067.16]					VOG13888	REFSEQ hypothetical protein; Xu	Xu	0	FALSE
CA_05_415520_51	CA_05_415520	51	31054	31776	1	D																Ferredoxin-like domain in Api92-like protein [PF18406.6]								0	FALSE
CA_05_415520_52	CA_05_415520	52	31769	32272	1	E																								0	FALSE
CA_05_415520_53	CA_05_415520	53	32379	32561	1	E																								0	FALSE
CA_05_415520_54	CA_05_415520	54	32561	32767	1	E																								0	FALSE
CA_05_415520_55	CA_05_415520	55	32760	32951	1	E																								0	FALSE
CA_05_415520_56	CA_05_415520	56	32944	33282	1	E																								0	FALSE
CA_05_415520_57	CA_05_415520	57	33285	33461	1	E																								0	FALSE
CA_05_415520_58	CA_05_415520	58	33677	33955	1	E																								0	FALSE
CA_05_415520_59	CA_05_415520	59	34033	34389	1	E																								0	FALSE
CA_05_415520_60	CA_05_415520	60	35393	35629	-1	E																								0	FALSE
CA_05_415520_61	CA_05_415520	61	35804	36166	-1	E																								0	FALSE
CA_05_415520_62	CA_05_415520	62	36186	36635	-1	D			YP_009213661.1	YP_009213661.1 bifunctional heptose 7-phosphate kinase/heptose 1-phosphate adenyltransferase [Prochlorococcus phage P-TIM68]	FALSE	0.511	137	1.987e-36								Cytidylyltransferase-like [PF01467.32]					VOG43513	REFSEQ bifunctional heptose 7-phosphate kinase/heptose 1-phosphate adenyltransferase; Xu	Xu	0	FALSE	MK
CA_05_415520_63	CA_05_415520	63	36623	36856	-1	C	K06191	glutaredoxin-like protein NrdH	YP_009275741.1	YP_009275741.1 glutaredoxin [Gordonia phage Gsput1]	FALSE	0.497	66	6.106e-13								Glutaredoxin [PF00462.30]								0	FALSE
CA_05_415520_64	CA_05_415520	64	36860	37066	-1	E																								0	FALSE
CA_05_415520_65	CA_05_415520	65	37231	37695	-1	E																								0	FALSE
CA_05_415520_66	CA_05_415520	66	37692	38192	-1	C	K00798	cob(I)alamin adenosyltransferase [EC:2.5.1.17]														Cobalamin adenosyltransferase [PF01923.23]								0	FALSE	MK
CA_05_415520_67	CA_05_415520	67	38388	38612	-1	E																								0	FALSE
CA_05_415520_68	CA_05_415520	68	38614	38787	-1	E																								0	FALSE
CA_05_415520_69	CA_05_415520	69	38849	39220	-1	D																Protein of unknown function (DUF1003) [PF06210.16]								0	FALSE
CA_05_415520_70	CA_05_415520	70	39289	39507	-1	E																								0	FALSE
CA_05_415520_71	CA_05_415520	71	39509	39940	-1	C	K01520	dUTP diphosphatase [EC:3.6.1.23]	YP_010652142.1	YP_010652142.1 dUTPase [Streptomyces phage Wakanda]	FALSE	0.554	151	3.364e-41								dUTPase [PF00692.24]; dCTP deaminase-like [PF22769.1]					VOG35132	REFSEQ dUTPase; Xu	Xu	0	FALSE	M
CA_05_415520_72	CA_05_415520	72	39937	40158	-1	E			YP_010842795.1	YP_010842795.1 hypothetical protein QLT00_gp05 [Gordonia phage Commandaria]	FALSE	0.559	74	8.786e-16																0	FALSE
CA_05_415520_73	CA_05_415520	73	40223	40579	-1	D			YP_008858984.1	YP_008858984.1 hypothetical protein X818_gp058 [Mycobacterium phage Bernardo]	FALSE	0.409	70	1.065e-13								Domain of unknown function (DUF6378) [PF19905.4]								0	FALSE
CA_05_415520_74	CA_05_415520	74	40662	41069	-1	C	K03111	single-strand DNA-binding protein	YP_009275733.1	YP_009275733.1 single strand DNA binding protein [Gordonia phage Gsput1]	FALSE	0.412	76	1.319e-15								Single-strand binding protein family [PF00436.31]					VOG30786	sp|P9WGD5|SSB_MYCTU Single-stranded DNA-binding protein; Xu	Xu	0	FALSE
CA_05_415520_75	CA_05_415520	75	41062	41283	-1	E																								0	FALSE
CA_05_415520_76	CA_05_415520	76	41283	41588	-1	C	K04078	chaperonin GroES																						0	FALSE
CA_05_415520_77	CA_05_415520	77	41575	41802	-1	E																								1	FALSE
CA_05_415520_78	CA_05_415520	78	41802	42356	-1	E			YP_009876902.1	YP_009876902.1 peptidase HslV family [Tenacibaculum phage pT24]	FALSE	0.25	66	1.507e-11													VOG50766	REFSEQ peptidase HslV family; Xu	Xu	0	FALSE
CA_05_415520_79	CA_05_415520	79	42357	42626	-1	E																								0	FALSE
CA_05_415520_80	CA_05_415520	80	42630	42863	-1	E			YP_010652203.1	YP_010652203.1 hypothetical protein PP459_gp121 [Streptomyces phage Wakanda]	FALSE	0.563	84	2.758e-19													VOG05086	REFSEQ hypothetical protein; Xu	Xu	0	FALSE
CA_05_415520_81	CA_05_415520	81	42860	43030	-1	E																								0	FALSE
CA_05_415520_82	CA_05_415520	82	42996	43241	-1	E																								0	FALSE
CA_05_415520_83	CA_05_415520	83	43249	43569	-1	D			YP_009840937.1	YP_009840937.1 transcriptional regulator WhiB-like [Streptomyces phage Comrade]	FALSE	0.601	113	9.562e-29								Transcription factor WhiB [PF02467.21]								0	FALSE
CA_05_415520_84	CA_05_415520	84	43553	43786	-1	E			YP_009842612.1	YP_009842612.1 hypothetical protein HWB98_gp102 [Streptomyces phage Gilson]	FALSE	0.573	82	9.816e-19													VOG25706	REFSEQ hypothetical protein; Xu	Xu	0	FALSE
CA_05_415520_85	CA_05_415520	85	43928	44305	-1	E																								0	FALSE
CA_05_415520_86	CA_05_415520	86	44379	45380	-1	E			YP_010675677.1	YP_010675677.1 head maturation protease [Gordonia phage ChisanaKitsune]	FALSE	0.532	74	5.321e-13																0	FALSE
CA_05_415520_87	CA_05_415520	87	45395	45670	-1	E																								0	FALSE
CA_05_415520_88	CA_05_415520	88	45721	46050	-1	E																								0	FALSE
CA_05_415520_89	CA_05_415520	89	46050	46535	-1	D			YP_009174444.1	YP_009174444.1 hypothetical protein AR677_gp227 [Yellowstone lake phycodnavirus 3]	FALSE	0.314	66	1.074e-11								Pyrimidine dimer DNA glycosylase [PF03013.19]					VOG34396	REFSEQ hypothetical protein; Xu	Xu	0	FALSE
CA_05_415520_90	CA_05_415520	90	46548	47420	-1	D									MER0978757	S08A	MER0978757 - subfamily S8A unassigned peptidases (Monoraphidium neglectum) [S08.UPA]#S08A#{peptidase unit: 162-424}~source A0A0D2NIS2~	FALSE	0.312	67	1.412e-10	Subtilase family [PF00082.27]								0	FALSE	P
CA_05_415520_91	CA_05_415520	91	47489	47932	-1	C	K04047	starvation-inducible DNA-binding protein																			VOG48948	sp|P83695|DPS_BREBE DNA protection during starvation protein; XhXr	Xr;Xh	0	FALSE	V
CA_05_415520_92	CA_05_415520	92	47954	48184	-1	D																Domain of unknown function (DUF7455) [PF24254.1]					VOG39255	REFSEQ hypothetical protein; Xu	Xu	0	FALSE
CA_05_415520_93	CA_05_415520	93	48552	48983	-1	D			YP_004508578.1	YP_004508578.1 Hsp20 heat shock protein [Synechococcus phage S-CRM01]	FALSE	0.496	96	1.933e-22								Hsp20/alpha crystallin family [PF00011.27]					VOG26208	sp|O86110|HSPH_BRADU Small heat shock protein HspH; Xh	Xh	0	FALSE
CA_05_415520_94	CA_05_415520	94	49074	49535	-1	E																								0	FALSE
CA_05_415520_95	CA_05_415520	95	49535	50101	-1	E			YP_009829449.1	YP_009829449.1 putative DNA-binding protein [Pseudomonas phage PaBG]	FALSE	0.604	97	7.277e-22													VOG23986	REFSEQ hypothetical protein; Xu	Xu	0	FALSE
CA_05_415520_96	CA_05_415520	96	50142	50621	-1	D			YP_009622670.1	YP_009622670.1 enoyl-CoA hydratase/carnithine racemase-like [Streptomyces phage BillNye]	FALSE	0.364	99	5.423e-23								Permuted papain-like amidase enzyme, YaeF/YiiX, C92 family [PF05708.18]					VOG11738	sp|Q5UQV2|YR372_MIMIV Uncharacterized protein R372; Xu	Xu	0	FALSE
CA_05_415520_97	CA_05_415520	97	50599	51075	-1	E			YP_009664420.1	YP_009664420.1 HNH endonuclease [Bacillus phage PBS1]	FALSE	0.322	60	1.402e-09																0	FALSE
CA_05_415520_98	CA_05_415520	98	51072	51404	-1	E																								0	FALSE
CA_05_415520_99	CA_05_415520	99	51401	52258	-1	D			YP_001333671.1	YP_001333671.1 endolysin [Actinomyces phage Av-1]	FALSE	0.353	82	7.365e-16	MER0127646	C40	MER0127646 - family C40 unassigned peptidases (Eggerthella lenta) [C40.UPW]#C40#{peptidase unit: 43-141}~source GEBA2500556949~	FALSE	0.392	67	1.325e-10	CHAP domain [PF05257.22]								0	FALSE	P
CA_05_415520_100	CA_05_415520	100	52242	52559	-1	E																								0	FALSE
CA_05_415520_101	CA_05_415520	101	52587	52847	-1	E			YP_009852168.1	YP_009852168.1 hypothetical protein HWC66_gp66 [Gordonia phage Chikenjars]	FALSE	0.535	77	1.269e-16													VOG45047	REFSEQ hypothetical protein; Xu	Xu	0	FALSE
CA_05_415520_102	CA_05_415520	102	52910	53980	-1	E																								0	FALSE
CA_05_415520_103	CA_05_415520	103	54002	54220	-1	E																								0	FALSE
CA_05_415520_104	CA_05_415520	104	54228	57125	-1	D			YP_010652161.1	YP_010652161.1 terminase [Streptomyces phage Wakanda]	FALSE	0.677	693	2.249e-214	MER0134041	N10	MER0134041 - intein-containing replicative DNA helicase precursor (Cylindrospermum stagnale) [N10.002]#N10#{peptidase unit: 389-818}~source YP_007145477~	FALSE	0.178	63	1.894e-08	LAGLIDADG-like domain [PF14528.11]; Terminase large subunit, endonuclease domain [PF20441.4]; Intein splicing domain [PF14890.11]					VOG23039	sp|Q57776|Y330_METJA Uncharacterized protein MJ0330; Xu	Xu	0	FALSE
CA_05_415520_105	CA_05_415520	105	57118	57645	-1	E			YP_010651461.1	YP_010651461.1 putative RNA polymerase sigma factor [Streptomyces phage Coruscant]	FALSE	0.533	166	4.47e-46													VOG04262	REFSEQ hypothetical protein; Xu	Xu	0	FALSE
CA_05_415520_106	CA_05_415520	106	57835	57981	-1	E																					VOG26115	REFSEQ DNA binding protein; Xu	Xu	0	FALSE
CA_05_415520_107	CA_05_415520	107	57962	58522	-1	E			YP_010651456.1	YP_010651456.1 RuvC-like Holliday junction resolvase [Streptomyces phage Coruscant]	FALSE	0.522	184	3.641e-52													VOG23311	REFSEQ crossover junction endodeoxyribonuclease RuvC; Xu	Xu	0	FALSE
CA_05_415520_108	CA_05_415520	108	58509	58733	-1	E																								0	FALSE
CA_05_415520_109	CA_05_415520	109	58784	59572	-1	E			YP_010651921.1	YP_010651921.1 CRISPR/Cas system associated [Streptomyces phage TunaTartare]	FALSE	0.464	212	3.103e-60													VOG29266	sp|Q8QL42|Y207_SIRV1 Uncharacterized protein 207; Xu	Xu	0	FALSE
CA_05_415520_110	CA_05_415520	110	59573	59899	-1	E			YP_010652149.1	YP_010652149.1 hypothetical protein PP459_gp175 [Streptomyces phage Wakanda]	FALSE	0.545	115	2.153e-29													VOG41571	REFSEQ hypothetical protein; Xu	Xu	0	FALSE
CA_05_415520_111	CA_05_415520	111	59878	60186	-1	E			YP_009611296.1	YP_009611296.1 Holliday junction resolvase [Streptomyces phage Peebs]	FALSE	0.551	106	2.372e-26													VOG23222	REFSEQ Holliday junction resolvase; Xu	Xu	0	FALSE
CA_05_415520_112	CA_05_415520	112	60179	60370	-1	E																								0	FALSE
CA_05_415520_113	CA_05_415520	113	60363	61379	-1	C	K03553	recombination protein RecA	YP_010651450.1	YP_010651450.1 UvsX-like recombinase [Streptomyces phage Coruscant]	FALSE	0.57	360	3.7e-110								recA bacterial DNA recombination protein [PF00154.27]; RecA C-terminal domain [PF21096.2]; Rad51 [PF08423.17]; KaiC [PF06745.19]					VOG25328	sp|P04530|HELIC_BPT4 DnaB-like replicative helicase; XhXr	Xr;Xh	0	FALSE	V
CA_05_415520_114	CA_05_415520	114	61357	61626	-1	E																								0	FALSE
CA_05_415520_115	CA_05_415520	115	61623	64889	-1	C	K02337	DNA polymerase III subunit alpha [EC:2.7.7.7]	YP_009622634.1	YP_009622634.1 DNA polymerase [Streptomyces phage BillNye]	FALSE	0.581	1221	0								Bacterial DNA polymerase III alpha NTPase domain [PF07733.18]; Bacterial DNA polymerase III alpha subunit finger domain [PF17657.6]; PHP domain [PF02811.25]; Helix-hairpin-helix motif [PF14579.12]					VOG01469	sp|Q9XDH5|DPO3A_THEAQ DNA polymerase III subunit alpha; XhXr	Xr;Xh	0	FALSE	V
CA_05_415520_116	CA_05_415520	116	64908	65573	-1	E			YP_009840852.1	YP_009840852.1 single strand DNA binding protein [Streptomyces phage Comrade]	FALSE	0.392	147	1.848e-38													VOG64301	REFSEQ single strand DNA binding protein; Xu	Xu	0	FALSE
CA_05_415520_117	CA_05_415520	117	65652	66614	-1	C	K02316	DNA primase [EC:2.7.7.101]	YP_010651905.1	YP_010651905.1 DNA primase [Streptomyces phage TunaTartare]	FALSE	0.458	288	1.588e-85								Toprim-like [PF13155.12]; Toprim domain [PF13662.12]; CHC2 zinc finger [PF01807.25]					VOG21049	sp|P04520|PRIM_BPT4 DNA primase; XhXr	Xr;Xh	0	FALSE	V
CA_05_415520_118	CA_05_415520	118	66619	66897	-1	E			YP_009839020.1	YP_009839020.1 hypothetical protein HWB75_gp192 [Streptomyces phage Annadreamy]	FALSE	0.458	78	4.68e-17													VOG26793	REFSEQ hypothetical protein; Xu	Xu	0	FALSE
CA_05_415520_119	CA_05_415520	119	66938	68161	-1	C	K02314	replicative DNA helicase [EC:5.6.2.3]	YP_009839019.1	YP_009839019.1 DNA helicase [Streptomyces phage Annadreamy]	FALSE	0.68	544	1.227e-172								DnaB-like helicase C terminal domain [PF03796.21]; AAA domain [PF13481.12]					VOG25328	sp|P04530|HELIC_BPT4 DnaB-like replicative helicase; XhXr	Xr;Xh	0	FALSE	V
CA_05_415520_120	CA_05_415520	120	68118	68483	-1	E			YP_009839249.1	YP_009839249.1 hypothetical protein HWB76_gp205 [Streptomyces phage Blueeyedbeauty]	FALSE	0.491	94	3.82e-22													VOG18255	REFSEQ hypothetical protein; Xu	Xu	0	FALSE
CA_05_415520_121	CA_05_415520	121	68483	68692	-1	E			YP_009610613.1	YP_009610613.1 hypothetical protein FDI35_gp199 [Streptomyces phage Mildred21]	FALSE	0.545	64	1.497e-12													VOG42103	REFSEQ hypothetical protein; Xu	Xu	0	FALSE
CA_05_415520_122	CA_05_415520	122	68676	68942	-1	E																								0	FALSE
CA_05_415520_123	CA_05_415520	123	68936	69451	-1	E			YP_010651899.1	YP_010651899.1 MerR-like helix-turn-helix DNA binding domain protein [Streptomyces phage TunaTartare]	FALSE	0.558	183	9.221e-52													VOG27729	REFSEQ hypothetical protein; Xu	Xu	0	FALSE
CA_05_415520_124	CA_05_415520	124	69397	69585	-1	E			YP_010652359.1	YP_010652359.1 hypothetical protein PP460_gp199 [Streptomyces phage Muntaha]	FALSE	0.649	70	1.239e-14													VOG45761	REFSEQ hypothetical protein; Xu	Xu	0	FALSE
CA_05_415520_125	CA_05_415520	125	69593	69874	-1	E																								0	FALSE
CA_05_415520_126	CA_05_415520	126	69883	70695	-1	E			YP_009615109.1	YP_009615109.1 hypothetical protein FDI69_gp090 [Rhodococcus phage Trina]	FALSE	0.673	362	4.08e-112													VOG14938	sp|O64245|VG54_BPMD2 Gene 54 protein; Xu	Xu	0	FALSE
CA_05_415520_127	CA_05_415520	127	70729	70926	-1	E																								0	FALSE
CA_05_415520_128	CA_05_415520	128	70935	71153	-1	E																								0	FALSE
CA_05_415520_129	CA_05_415520	129	71176	71403	-1	E																								0	FALSE
CA_05_415520_130	CA_05_415520	130	71439	72158	-1	D			YP_008060022.1	YP_008060022.1 hypothetical protein M193_gp038 [Halorubrum tailed phage 7]	FALSE	0.296	98	1.854e-21								Family of unknown function (DUF6065) [PF19541.4]					VOG26785	REFSEQ hypothetical protein; Xu	Xu	0	FALSE
CA_05_415520_131	CA_05_415520	131	72158	73204	-1	D																Glycosyltransferase (GlcNAc) [PF11397.14]	GT60	GT60 UDP-GlcNAc: polypeptide alpha-N-acetylglucosaminyltransferase (EC 2.4.1.-); UDP-GlcNAc: hydroxyproline polypeptide alpha-N-acetylglucosaminyltransferase (EC 2.4.1.-)	2.4.1.-	GT60.hmm				0	FALSE
CA_05_415520_132	CA_05_415520	132	73216	75306	-1	D																Hint module [PF01079.26]								0	FALSE
CA_05_415520_133	CA_05_415520	133	75307	78744	-1	E																								0	FALSE
CA_05_415520_134	CA_05_415520	134	78761	79300	-1	E																								0	FALSE
CA_05_415520_135	CA_05_415520	135	79347	83633	-1	E			YP_010652120.1	YP_010652120.1 minor tail protein [Streptomyces phage Wakanda]	FALSE	0.172	63	2.335e-08																0	FALSE
CA_05_415520_136	CA_05_415520	136	83633	84100	-1	E			YP_010651191.1	YP_010651191.1 hypothetical protein PP453_gp215 [Streptomyces phage Tomas]	FALSE	0.558	79	4.113e-16													VOG24738	REFSEQ minor tail protein; Xu	Xu	0	FALSE
CA_05_415520_137	CA_05_415520	137	84103	89478	-1	D			YP_009622612.1	YP_009622612.1 tail length tape measure protein [Streptomyces phage BillNye]	FALSE	0.337	222	1.777e-56								Phage-related minor tail protein [PF10145.14]								0	FALSE
CA_05_415520_138	CA_05_415520	138	89486	89671	-1	E																								0	FALSE
CA_05_415520_139	CA_05_415520	139	89761	90096	-1	E			YP_009841195.1	YP_009841195.1 tail assembly chaperone [Streptomyces phage Yaboi]	FALSE	0.461	90	1.107e-20													VOG53234	REFSEQ tail assembly chaperone; Xu	Xu	0	FALSE
CA_05_415520_140	CA_05_415520	140	90202	90936	-1	E			YP_009842500.1	YP_009842500.1 protein with Ig domain [Streptomyces phage Gilson]	FALSE	0.425	180	1.204e-49													VOG18562	REFSEQ protein with Ig domain; Xu	Xu	0	FALSE
CA_05_415520_141	CA_05_415520	141	91039	91551	-1	E			YP_009622608.1	YP_009622608.1 hypothetical protein FDJ30_gp201 [Streptomyces phage BillNye]	FALSE	0.314	86	2.474e-18													VOG00156	REFSEQ hypothetical protein; Xu	Xu	0	FALSE
CA_05_415520_142	CA_05_415520	142	91548	92273	-1	E			YP_010651421.1	YP_010651421.1 hypothetical protein PP454_gp231 [Streptomyces phage Coruscant]	FALSE	0.268	74	1.285e-13													VOG32780	REFSEQ hypothetical protein; Xu	Xu	0	FALSE
CA_05_415520_143	CA_05_415520	143	92254	92700	-1	E																								0	FALSE
CA_05_415520_144	CA_05_415520	144	92700	93653	-1	E			YP_009622605.1	YP_009622605.1 hypothetical protein FDJ30_gp204 [Streptomyces phage BillNye]	FALSE	0.278	123	3.189e-29													VOG58007	REFSEQ hypothetical protein; Xu	Xu	0	FALSE
CA_05_415520_145	CA_05_415520	145	93668	94057	-1	E			YP_010107449.1	YP_010107449.1 hypothetical protein KNV00_gp221 [Streptomyces phage Bmoc]	FALSE	0.385	90	2.343e-20													VOG55067	REFSEQ hypothetical protein; Xu	Xu	0	FALSE
CA_05_415520_146	CA_05_415520	146	94159	95316	-1	E			YP_009622601.1	YP_009622601.1 virion structural protein [Streptomyces phage BillNye]	FALSE	0.514	344	1.334e-103													VOG47309	sp|P54327|XKDG_BACSU Putative prophage capsid protein XkdG; Xh	Xh	0	FALSE
CA_05_415520_147	CA_05_415520	147	95344	96726	-1	C	K06904	Escherichia/Staphylococcus phage prohead protease	YP_009611041.1	YP_009611041.1 head maturation protease [Streptomyces phage Paradiddles]	FALSE	0.406	323	1.913e-95	MER0061020	S78	MER0061020 - family S78 unassigned peptidases (Rickettsia bellii) [S78.UPW]#S78#{peptidase unit: 5-170}~source YP_001496606~	FALSE	0.277	60	7.656e-08	Caudovirus prohead serine protease [PF04586.22]; Putative phage serine protease XkdF [PF14550.11]					VOG18319	REFSEQ head maturation protease; Xu	Xu	0	FALSE	P
CA_05_415520_148	CA_05_415520	148	96783	98360	-1	D			YP_010652103.1	YP_010652103.1 portal protein [Streptomyces phage Wakanda]	FALSE	0.568	571	1.352e-179								Phage portal protein [PF04860.17]					VOG49953	sp|D3WAC3|PORTL_BPLP2 Probable portal protein; XpXrXs	Xr;Xp;Xs	0	FALSE	VF
CA_05_415520_149	CA_05_415520	149	98360	98689	-1	E			YP_010651413.1	YP_010651413.1 hypothetical protein PP454_gp239 [Streptomyces phage Coruscant]	FALSE	0.568	118	1.308e-30													VOG23736	REFSEQ hypothetical protein; Xu	Xu	0	FALSE	F
CA_05_415520_150	CA_05_415520	150	98744	100138	-1	E																								0	FALSE	F
CA_05_415520_151	CA_05_415520	151	100138	101799	-1	D			YP_010663375.1	YP_010663375.1 tail protein [Gordonia phage BigChungus]	FALSE	0.284	72	1.418e-11								Collagen triple helix repeat (20 copies) [PF01391.23]								0	FALSE	F
CA_05_415520_152	CA_05_415520	152	101806	103170	-1	D			YP_009216812.1	YP_009216812.1 hypothetical protein AVV48_gp44 [Acinetobacter phage phiAC-1]	FALSE	0.344	85	8.531e-16								Collagen triple helix repeat (20 copies) [PF01391.23]					VOG21753	REFSEQ tail fiber protein; Xu	Xu	0	FALSE	F
CA_05_41580||full_1	CA_05_41580||full	1	1	72	-1	E																								0	FALSE	F
CA_05_41580||full_2	CA_05_41580||full	2	108	920	-1	C	K15555	sulfonate transport system ATP-binding protein [EC:7.6.2.14]	YP_004957306.1	YP_004957306.1 ABC transporter [Planktothrix phage PaV-LD]	FALSE	0.367	134	2.867e-33								ABC transporter [PF00005.33]					VOG38029	sp|P44662|Y361_HAEIN Probable iron transport system ATP-binding protein HI_0361; Xh	Xh	0	FALSE	MF
CA_05_41580||full_3	CA_05_41580||full	3	934	1815	-1	C	K15554	sulfonate transport system permease protein	YP_009015546.1	YP_009015546.1 gp243 [Bacillus phage G]	FALSE	0.269	95	5.749e-20								Binding-protein-dependent transport system inner membrane component [PF00528.27]								0	FALSE	MF
CA_05_41580||full_4	CA_05_41580||full	4	1812	2183	-1	D																Glyoxalase/Bleomycin resistance protein/Dioxygenase superfamily [PF00903.31]; Glyoxalase-like domain [PF18029.7]; Glyoxalase-like domain [PF12681.13]								0	FALSE	F
CA_05_41580||full_5	CA_05_41580||full	5	2191	3327	-1	C	K04091	alkanesulfonate monooxygenase [EC:1.14.14.5 1.14.14.34]														Luciferase-like monooxygenase [PF00296.26]								0	FALSE	F
CA_05_41580||full_6	CA_05_41580||full	6	3354	4373	-1	C	K15553	sulfonate transport system substrate-binding protein														NMT1/THI5 like [PF09084.16]; NMT1-like family [PF13379.11]; ABC transporter, phosphonate, periplasmic substrate-binding protein [PF12974.12]; NMT1-like family [PF16868.10]								0	FALSE	MF
CA_05_41580||full_7	CA_05_41580||full	7	4395	5360	-1	C	K15553	sulfonate transport system substrate-binding protein														NMT1/THI5 like [PF09084.16]; NMT1-like family [PF13379.11]; ABC transporter, phosphonate, periplasmic substrate-binding protein [PF12974.12]; NMT1-like family [PF16868.10]								0	FALSE	MF
CA_05_41580||full_8	CA_05_41580||full	8	5459	6049	-1	C	K00299	FMN reductase [EC:1.5.1.38]														NADPH-dependent FMN reductase [PF03358.20]								0	FALSE
CA_05_41580||full_9	CA_05_41580||full	9	6077	7087	-1	C	K23163	sulfate/thiosulfate transport system substrate-binding protein														Bacterial extracellular solute-binding protein [PF13531.11]; Bacterial extracellular solute-binding protein [PF13343.11]; PBP superfamily domain [PF12727.12]								0	FALSE	M
CA_05_41580||full_10	CA_05_41580||full	10	7331	7828	-1	E																								0	FALSE	F
CA_05_41580||full_11	CA_05_41580||full	11	7825	8289	-1	C	K02395	peptidoglycan hydrolase FlgJ	YP_008858671.1	YP_008858671.1 endolysin [Brevibacillus phage Davies]	FALSE	0.436	122	3.89e-31								Mannosyl-glycoprotein endo-beta-N-acetylglucosaminidase [PF01832.25]	GH73	GH73 lysozyme (EC 3.2.1.17); mannosyl-glycoprotein endo-beta-N-acetylglucosaminidase (EC 3.2.1.96); peptidoglycan hydrolase with endo-beta-N-acetylglucosaminidase specificity (EC 3.2.1.-)	3.2.1.17,3.2.1.96,3.2.1.-	GH73.hmm	VOG06855	sp|Q9I4P4|FLGJ_PSEAE Peptidoglycan hydrolase FlgJ; Xh	Xh	0	FALSE	MKF
CA_05_41580||full_12	CA_05_41580||full	12	8286	8669	-1	E			YP_010078177.1	YP_010078177.1 hypothetical protein KMC43_gp53 [Ralstonia phage Raharianne]	FALSE	0.528	127	2.799e-33													VOG42779	REFSEQ hypothetical protein; Xu	Xu	0	FALSE	F
CA_05_41580||full_13	CA_05_41580||full	13	8750	9130	-1	E																								0	FALSE	F
CA_05_41580||full_14	CA_05_41580||full	14	9117	9362	-1	E																								0	FALSE	F
CA_05_41580||full_15	CA_05_41580||full	15	9372	10175	-1	E																								0	FALSE	F
CA_05_41580||full_16	CA_05_41580||full	16	10188	10382	-1	E																								0	FALSE	F
CA_05_41580||full_17	CA_05_41580||full	17	10385	11830	-1	E			YP_003084218.1	YP_003084218.1 virion structural protein [Cyanophage PSS2]	FALSE	0.67	207	1.164e-55													VOG14072	REFSEQ head decoration; Xu	Xu	0	FALSE	F
CA_05_41580||full_18	CA_05_41580||full	18	11843	12037	-1	E																								0	FALSE	F
CA_05_41580||full_19	CA_05_41580||full	19	12048	12173	-1	E																								0	FALSE	F
CA_05_415890||full_1	CA_05_415890||full	1	1	189	1	D																Fumarylacetoacetate (FAA) hydrolase C-terminal [PF01557.24]								0	FALSE	MKF
CA_05_415890||full_2	CA_05_415890||full	2	530	1336	1	E																								0	FALSE	F
CA_05_415890||full_3	CA_05_415890||full	3	1344	2615	-1	D																Phage integrase family [PF00589.27]					VOG57177	sp|P22877|INTR_SACER Integrase; XhXr	Xr;Xh	0	FALSE	VF
CA_05_415890||full_4	CA_05_415890||full	4	2612	3016	-1	E																								0	FALSE	F
CA_05_415890||full_5	CA_05_415890||full	5	3100	3402	-1	E																								0	FALSE	F
CA_05_415890||full_6	CA_05_415890||full	6	3456	3779	-1	E																								0	FALSE	F
CA_05_415890||full_7	CA_05_415890||full	7	3781	4662	-1	E																								0	FALSE	F
CA_05_415890||full_8	CA_05_415890||full	8	4680	7439	-1	C	K00571	site-specific DNA-methyltransferase (adenine-specific) [EC:2.1.1.72]	YP_009286738.1	YP_009286738.1 DNA methyltransferase [Mycobacterium phage Makemake]	FALSE	0.405	233	9.6e-61								DNA methylase [PF01555.25]; ParB/Sulfiredoxin domain [PF02195.24]					VOG58398	sp|P14243|MTC9_CITFR Type II methyltransferase M.Cfr9I; XhXp	Xh;Xp	0	FALSE	F
CA_05_415890||full_9	CA_05_415890||full	9	7561	8700	-1	E																								0	FALSE
CA_05_415890||full_10	CA_05_415890||full	10	9422	10180	1	E																								0	FALSE
CA_05_415890||full_11	CA_05_415890||full	11	10298	11575	-1	C	K03502	DNA polymerase V	YP_006560838.1	YP_006560838.1 DNA polymerase [Salmonella phage vB_SosS_Oslo]	FALSE	0.369	262	5.122e-75								impB/mucB/samB family [PF00817.25]; Domain of unknown function (DUF4113) [PF13438.11]; DNA polymerase-iota, thumb domain [PF21999.2]					VOG02424	sp|P04152|UMUC_ECOLI Protein UmuC; Xh	Xh	0	FALSE
CA_05_415890||full_12	CA_05_415890||full	12	11572	12009	-1	D									MER1029020	S24	MER1029020 - family S24 unassigned peptidases (Thauera sp. 27) [S24.UPW]#S24#{peptidase unit: 13-125}~source N6YDH3~	FALSE	0.448	91	4.045e-20	Peptidase S24-like [PF00717.28]					VOG04527	sp|P0AG11|UMUD_ECOLI Protein UmuD; Xh	Xh	0	FALSE	P
CA_05_415890||full_13	CA_05_415890||full	13	12109	12828	1	D			NP_046670.1	NP_046670.1 SOS response-associated peptidase [Bacillus phage SPBc2]	FALSE	0.373	86	1.35e-17								SOS response associated peptidase (SRAP) [PF02586.19]					VOG12133	sp|O31916|YOQW_BACSU Abasic site processing protein YoqW; Xh	Xh	0	FALSE
CA_05_415890||full_14	CA_05_415890||full	14	12850	13065	1	D																Family of unknown function (DUF5808) [PF19124.5]								0	FALSE
CA_05_415890||full_15	CA_05_415890||full	15	13479	13940	-1	D																Ferredoxin-like domain in Api92-like protein [PF18406.6]								0	FALSE
CA_05_415890||full_16	CA_05_415890||full	16	14421	15794	-1	D																KLHDC2/KLHL20/DRC7 Kelch-repeats domain [PF24681.1]								0	FALSE
CA_05_415890||full_17	CA_05_415890||full	17	16127	17881	1	D																FG-GAP-like repeat [PF13517.12]								0	FALSE
CA_05_415890||full_18	CA_05_415890||full	18	17976	18257	-1	E																								0	FALSE
CA_05_415890||full_19	CA_05_415890||full	19	18404	19027	-1	D																Phage integrase family [PF00589.27]								0	FALSE
CA_05_415890||full_20	CA_05_415890||full	20	19134	20183	1	C	K04095	cell filamentation protein, protein adenylyltransferase [EC:2.7.7.108]														Fic/DOC family [PF02661.23]								0	FALSE	F
CA_05_415890||full_21	CA_05_415890||full	21	20818	22014	1	D																Helix-turn-helix domain [PF12833.13]								0	FALSE	F
CA_05_415890||full_22	CA_05_415890||full	22	22248	24602	1	E			YP_009801770.1	YP_009801770.1 virion structural protein [Microbacterium phage Squash]	FALSE	0.346	72	1.896e-11																0	FALSE	F
CA_05_419758||full_1	CA_05_419758||full	1	1	285	-1	E																								0	FALSE	F
CA_05_419758||full_2	CA_05_419758||full	2	296	754	-1	D																Helix-turn-helix [PF01381.28]								0	FALSE	F
CA_05_419758||full_3	CA_05_419758||full	3	892	2067	-1	D																Phage integrase family [PF00589.27]					VOG57177	sp|P22877|INTR_SACER Integrase; XhXr	Xr;Xh	0	FALSE	VF
CA_05_419758||full_4	CA_05_419758||full	4	2416	2631	-1	C	K19157	mRNA interferase YafQ [EC:3.1.-.-]														Bacterial toxin of type II toxin-antitoxin system, YafQ [PF15738.11]								0	FALSE	F
CA_05_419758||full_5	CA_05_419758||full	5	2717	2998	-1	C	K07473	DNA-damage-inducible protein J														RelB antitoxin [PF04221.18]								0	FALSE	F
CA_05_419758||full_6	CA_05_419758||full	6	3886	4299	-1	C	K21498	antitoxin HigA-1																			VOG45023	sp|P0A9T6|YBAQ_ECOLI Uncharacterized HTH-type transcriptional regulator YbaQ; Xu	Xu	0	FALSE	F
CA_05_419758||full_7	CA_05_419758||full	7	4289	4657	-1	E																								0	FALSE	F
CA_05_419758||full_8	CA_05_419758||full	8	4748	5989	-1	D																Bacterial type II and III secretion system protein [PF00263.26]					VOG46055	sp|O80300|G4P_BPIF1 Virion export protein; Xp	Xp	0	FALSE	F
CA_05_419758||full_9	CA_05_419758||full	9	5986	7068	-1	C	K10954	zona occludens toxin	YP_010768593.1	YP_010768593.1 zonular occludens toxin [Xanthomonas phage phiLF]	FALSE	0.226	81	5.134e-15								Zonular occludens toxin (Zot) [PF05707.18]					VOG14707	sp|O55247|G1P_BPPHL Gene 1 protein; XhXp	Xh;Xp	0	FALSE
CA_05_419758||full_10	CA_05_419758||full	10	7078	7371	-1	E																								0	FALSE
CA_05_419758||full_11	CA_05_419758||full	11	7382	8746	-1	E																								0	FALSE	F
CA_05_419758||full_12	CA_05_419758||full	12	8918	9133	-1	E																								0	FALSE	F
CA_05_419758||full_13	CA_05_419758||full	13	9174	9524	-1	E																								0	FALSE	F
CA_05_419758||full_14	CA_05_419758||full	14	9524	9745	-1	E																								0	FALSE	F
CA_05_419758||full_15	CA_05_419758||full	15	9742	10071	-1	E			YP_010083995.1	YP_010083995.1 hypothetical protein KMD54_gp03 [Ralstonia phage RS611]	FALSE	0.388	69	1.402e-13																0	FALSE	F
CA_05_419758||full_16	CA_05_419758||full	16	10052	11152	-1	D			NP_047361.1	NP_047361.1 hypothetical protein If1p10 [Escherichia phage If1]	FALSE	0.22	83	9.606e-16								Replication-associated protein G2P N-terminal [PF05144.20]; Replication-associated protein G2P C-terminal [PF05155.20]								0	FALSE	F
CA_05_419758||full_17	CA_05_419758||full	17	11164	11454	-1	E																								0	FALSE	F
CA_05_419758||full_18	CA_05_419758||full	18	11919	12683	1	D			YP_654712.1	YP_654712.1 integrase [Pasteurella phage F108]	FALSE	0.53	249	3.404e-73								Phage integrase, N-terminal domain [PF24624.1]; Phage integrase family [PF00589.27]					VOG57177	sp|P22877|INTR_SACER Integrase; XhXr	Xr;Xh	0	FALSE	VF
CA_05_423663_1	CA_05_423663	1	772	1122	1	D																Protein of unknown function (DUF3574) [PF12098.13]								0	FALSE	F
CA_05_423663_2	CA_05_423663	2	1185	1406	1	E																								0	FALSE	F
CA_05_423663_3	CA_05_423663	3	1436	1675	1	E																								0	FALSE	F
CA_05_423663_4	CA_05_423663	4	1668	1892	1	E																								0	FALSE	F
CA_05_423663_5	CA_05_423663	5	1970	2362	1	E																					VOG31606	sp|P39416|Y00F_BPT4 Uncharacterized 19.7 kDa protein in motB-dexA intergenic region; Xu	Xu	0	FALSE	F
CA_05_423663_6	CA_05_423663	6	2381	2626	1	E																								0	FALSE	F
CA_05_423663_7	CA_05_423663	7	2628	2822	1	E																								0	FALSE	F
CA_05_423663_8	CA_05_423663	8	2824	3027	1	E																								0	FALSE	F
CA_05_423663_9	CA_05_423663	9	3029	3433	1	E																								0	FALSE	F
CA_05_423663_10	CA_05_423663	10	3430	3735	1	E																								0	FALSE	F
CA_05_423663_11	CA_05_423663	11	3732	4130	1	E			YP_006989038.1	YP_006989038.1 hypothetical protein D869_gp009 [Caulobacter phage CcrRogue]	FALSE	0.36	87	1.751e-19													VOG37997	REFSEQ hypothetical protein; Xu	Xu	0	FALSE	F
CA_05_423663_12	CA_05_423663	12	4141	4488	1	E																								0	FALSE	F
CA_05_423663_13	CA_05_423663	13	4500	4685	1	E																								0	FALSE	F
CA_05_423663_14	CA_05_423663	14	4678	4947	1	E																								0	FALSE	F
CA_05_423663_15	CA_05_423663	15	5238	5426	1	E																								0	FALSE
CA_05_423663_16	CA_05_423663	16	5428	5982	1	D			YP_009100055.1	YP_009100055.1 hypothetical protein Lo5R7ANS_08 [Mesorhizobium phage vB_MloP_Lo5R7ANS]	FALSE	0.27	68	4.4e-12								Winged helix-turn-helix domain [PF14090.12]								0	FALSE
CA_05_423663_17	CA_05_423663	17	6178	6348	1	E																								0	FALSE
CA_05_423663_18	CA_05_423663	18	6400	6735	1	E																					VOG42481	REFSEQ transcriptional regulator; Xu	Xu	0	FALSE
CA_05_423663_19	CA_05_423663	19	6737	7777	1	D			YP_009100059.1	YP_009100059.1 integrase [Mesorhizobium phage vB_MloP_Lo5R7ANS]	TRUE	0.628	415	5.497e-129								Phage integrase family [PF00589.27]					VOG57177	sp|P22877|INTR_SACER Integrase; XhXr	Xr;Xh	0	FALSE	V
CA_05_423663_20	CA_05_423663	20	7774	8001	1	E																								0	FALSE
CA_05_423663_21	CA_05_423663	21	8054	8188	1	E																								0	FALSE
CA_05_423663_22	CA_05_423663	22	8188	8289	1	E																								0	FALSE
CA_05_423663_23	CA_05_423663	23	8543	10984	1	C	K21313	Autographiviridae RNA polymerase [EC:2.7.7.6]	YP_009100065.1	YP_009100065.1 RNA polymerase [Mesorhizobium phage vB_MloP_Lo5R7ANS]	FALSE	0.392	545	6.742e-166								DNA-dependent RNA polymerase [PF00940.24]; DNA-directed RNA polymerase N-terminal [PF14700.11]					VOG10353	sp|P00573|RPOL_BPT7 T7 RNA polymerase; XhXr	Xr;Xh	0	FALSE	V
CA_05_423663_24	CA_05_423663	24	11040	11204	1	E																								0	FALSE
CA_05_423663_25	CA_05_423663	25	11197	11466	1	E			YP_009100067.1	YP_009100067.1 hypothetical protein Lo5R7ANS_20 [Mesorhizobium phage vB_MloP_Lo5R7ANS]	FALSE	0.403	62	2.498e-11																0	FALSE
CA_05_423663_26	CA_05_423663	26	11624	12400	1	D			YP_009783918.1	YP_009783918.1 Gp2.5-like ssDNA binding protein and ssDNA annealing protein [Rhizobium phage RHEph01]	FALSE	0.381	154	1.84e-40								Single-stranded DNA-binding protein, Bacteriophage T7 [PF21265.3]					VOG10152	sp|P20313|SSB_BPT3 Single-stranded DNA-binding protein; Xr	Xr	0	FALSE	V
CA_05_423663_27	CA_05_423663	27	12387	12857	1	C	K21525	Autographiviridae endonuclease I [EC:3.1.21.2]	YP_009100071.1	YP_009100071.1 endonuclease [Mesorhizobium phage vB_MloP_Lo5R7ANS]	FALSE	0.561	155	1.846e-42								Phage endonuclease I [PF05367.17]					VOG22502	sp|P00641|ENDO_BPT7 Endonuclease I; Xp	Xp	0	FALSE
CA_05_423663_28	CA_05_423663	28	12869	13090	1	E																								0	FALSE
CA_05_423663_29	CA_05_423663	29	13102	14760	1	D			YP_009100078.1	YP_009100078.1 DNA primase/helicase [Mesorhizobium phage vB_MloP_Lo5R7ANS]	FALSE	0.59	619	1.33e-195								DnaB-like helicase C terminal domain [PF03796.21]; Bacteriophage T7 DNA helicase/primase, N-terminal a+b fold [PF21268.3]; Toprim-like [PF13155.12]					VOG25328	sp|P04530|HELIC_BPT4 DnaB-like replicative helicase; XhXr	Xr;Xh	0	FALSE	V
CA_05_423663_30	CA_05_423663	30	14747	14932	1	E																								0	FALSE
CA_05_423663_31	CA_05_423663	31	14940	15137	1	E																								0	FALSE
CA_05_423663_32	CA_05_423663	32	15134	17113	1	D			YP_009100081.1	YP_009100081.1 DNA polymerase I [Mesorhizobium phage vB_MloP_Lo5R7ANS]	TRUE	0.479	582	6.186e-181								DNA polymerase family A [PF00476.25]; RNase_H superfamily [PF13482.12]					VOG15635	sp|O64235|DPOL_BPMD2 DNA polymerase; XhXr	Xr;Xh	0	FALSE	V
CA_05_423663_33	CA_05_423663	33	17490	18278	1	D			YP_009795351.1	YP_009795351.1 exonuclease [Ralstonia phage DU_RP_I]	FALSE	0.417	183	3.626e-50								5'-3' exonuclease, N-terminal resolvase-like domain [PF02739.22]; 5'-3' exonuclease, C-terminal SAM fold [PF01367.25]					VOG46018	sp|P13319|RNH_BPT4 Ribonuclease H; Xr	Xr	0	FALSE	V
CA_05_423663_34	CA_05_423663	34	18230	18799	1	D			YP_009783929.1	YP_009783929.1 putative deoxynucleotide monophosphate kinase protein [Rhizobium phage RHEph01]	FALSE	0.402	127	3.553e-32								Deoxynucleotide monophosphate kinase [PF21448.3]					VOG03054	sp|Q7Y4Y9|DNMK_BPR69 Deoxynucleotide monophosphate kinase; Xh	Xh	0	FALSE
CA_05_423663_35	CA_05_423663	35	18858	19061	1	E																								0	FALSE
CA_05_423663_36	CA_05_423663	36	19254	20867	1	D			YP_009783934.1	YP_009783934.1 head-tail adaptor [Rhizobium phage RHEph01]	TRUE	0.444	407	4.365e-123								Bacteriophage head to tail connecting protein [PF12236.14]					VOG42618	sp|P03728|PORTL_BPT7 Portal protein; XpXrXs	Xr;Xp;Xs	0	FALSE	V
CA_05_423663_37	CA_05_423663	37	20860	21036	1	E																								0	FALSE
CA_05_423663_38	CA_05_423663	38	21036	21905	1	D			YP_009795357.1	YP_009795357.1 head assembly [Ralstonia phage DU_RP_I]	FALSE	0.292	113	6.026e-26								Phage T7 capsid assembly protein [PF05396.16]					VOG14616	sp|P20324|SCAF_BPT3 Capsid assembly scaffolding protein; Xs	Xs	0	FALSE	V
CA_05_423663_39	CA_05_423663	39	22098	22637	1	D																D-alanyl-D-alanine carboxypeptidase [PF13539.11]								0	FALSE
CA_05_423663_40	CA_05_423663	40	22634	22906	1	E																								0	FALSE
CA_05_423663_41	CA_05_423663	41	22903	23247	1	E																								0	FALSE
CA_05_423663_42	CA_05_423663	42	23216	23443	1	E			YP_009100094.1	YP_009100094.1 hypothetical protein Lo5R7ANS_47 [Mesorhizobium phage vB_MloP_Lo5R7ANS]	FALSE	0.44	60	6.566e-11																0	FALSE
CA_05_423663_43	CA_05_423663	43	23440	23880	1	E			YP_009809229.1	YP_009809229.1 peptidase HslV family [Caulobacter phage CcrPW]	FALSE	0.302	67	2.627e-12													VOG19869	REFSEQ peptidase HslV family; Xu	Xu	0	FALSE
CA_05_423663_44	CA_05_423663	44	23877	24350	1	E																								0	FALSE
CA_05_423663_45	CA_05_423663	45	24626	25567	1	D			YP_009100097.1	YP_009100097.1 major head protein [Mesorhizobium phage vB_MloP_Lo5R7ANS]	FALSE	0.402	212	1.553e-59								Major capsid protein [PF21703.3]					VOG61620	sp|P19727|CAPSB_BPT7 Minor capsid protein; XrXs	Xr;Xs	0	FALSE	V
CA_05_423663_46	CA_05_423663	46	25656	26261	1	D			YP_009100098.1	YP_009100098.1 tail protein [Mesorhizobium phage vB_MloP_Lo5R7ANS]	FALSE	0.358	109	5.225e-26								Tail tubular protein [PF17212.9]					VOG52207	sp|D1L2W4|TUBE1_BPK32 Tail tubular protein A; XhXpXs	Xh;Xp;Xs	0	FALSE	V
CA_05_423663_47	CA_05_423663	47	26265	28841	1	E			YP_009783943.1	YP_009783943.1 tail protein [Rhizobium phage RHEph01]	TRUE	0.314	413	2.246e-120													VOG25985	sp|P03747|TUBE2_BPT7 Tail tubular protein gp12; XpXrXs	Xr;Xp;Xs	0	FALSE	V
CA_05_423663_48	CA_05_423663	48	28843	29310	1	D			YP_007517793.1	YP_007517793.1 internal virion protein [Pelagibacter phage HTVC011P]	FALSE	0.338	80	1.609e-16								Bacteriophage T7, probable scaffold protein Gp13 [PF11090.14]					VOG54392	sp|P03723|GP13_BPT7 Probable scaffold protein gp13; Xu	Xu	0	FALSE
CA_05_423663_49	CA_05_423663	49	29301	29795	1	D																T7 virus internal virion protein gp14 family [PF24072.1]					VOG56700	REFSEQ internal virion protein; Xu	Xu	0	FALSE
CA_05_423663_50	CA_05_423663	50	29805	33191	1	D			YP_009791876.1	YP_009791876.1 endolysin [Agrobacterium phage Atu_ph03]	FALSE	0.387	83	1.059e-14	MER0167168	M15X	MER0167168 - family M15 non-peptidase homologues (Pelagibaca bermudensis) [M15.UNW]#M15X#{peptidase unit: 797-920}~source ZP_01444688~	FALSE	0.516	103	1.895e-20	Peptidase M15 [PF08291.16]; Bacterial protein of unknown function (DUF882) [PF05951.18]					VOG11947	sp|P03706|ENLYS_LAMBD Endolysin; XhXp	Xh;Xp	0	FALSE
CA_05_423663_51	CA_05_423663	51	33240	36605	1	E			YP_009100103.1	YP_009100103.1 putative internal virion protein [Mesorhizobium phage vB_MloP_Lo5R7ANS]	FALSE	0.24	300	3.684e-81													VOG45867	sp|P03726|EXLYS_BPT7 Peptidoglycan transglycosylase gp16; XhXpXrXs	Xr;Xh;Xp;Xs	0	FALSE	V
CA_05_423663_52	CA_05_423663	52	36660	38393	1	D																Phage T7 tail fibre protein, N-terminal [PF03906.20]								0	FALSE	F
CA_05_423663_53	CA_05_423663	53	38393	38842	1	E																								0	FALSE	F
CA_05_423663_54	CA_05_423663	54	38905	39168	1	E																								0	FALSE	F
CA_05_423663_55	CA_05_423663	55	39158	39457	1	E																								0	FALSE	F
CA_05_423663_56	CA_05_423663	56	39578	41350	1	C	K26951	Autographiviridae terminase large subunit [EC:3.6.4.- 3.1.21.-]	YP_009100110.1	YP_009100110.1 terminase large subunit [Mesorhizobium phage vB_MloP_Lo5R7ANS]	FALSE	0.557	601	1.181e-188								Terminase Bacteriophage T7, Ribonuclease H-like domain [PF22530.2]					VOG55957	sp|Q05219|VG13_BPML5 Gene 13 protein; Xu	Xu	0	FALSE	F
CA_05_4284||full_1	CA_05_4284||full	1	1	654	1	E																								0	FALSE	F
CA_05_4284||full_2	CA_05_4284||full	2	1009	1581	1	D																Sigma-70 region 2 [PF04542.20]					VOG15978	sp|D0ZSY9|RPOE_SALT1 ECF RNA polymerase sigma-E factor; Xh	Xh	0	FALSE	F
CA_05_4284||full_3	CA_05_4284||full	3	1582	2169	1	E																								0	FALSE	F
CA_05_4284||full_4	CA_05_4284||full	4	2216	5596	1	D																CHAT domain [PF12770.12]								0	FALSE	F
CA_05_4284||full_5	CA_05_4284||full	5	5772	6062	1	E																								0	FALSE
CA_05_4284||full_6	CA_05_4284||full	6	6059	6373	1	E																								0	FALSE
CA_05_4284||full_7	CA_05_4284||full	7	6370	6642	1	E																								0	FALSE
CA_05_4284||full_8	CA_05_4284||full	8	6833	8515	1	D			NP_445687.1	NP_445687.1 putative helicase [Sulfolobus islandicus filamentous virus]	FALSE	0.185	70	5.846e-11								Type III restriction enzyme, res subunit [PF04851.21]; Helicase conserved C-terminal domain [PF00271.37]; SNF2-related domain [PF00176.29]; Double zinc ribbon [PF12773.13]					VOG16662	sp|P0DXF1|UVSW_BPT4 ATP-dependent DNA helicase uvsW; Xh	Xh	0	FALSE
CA_05_4284||full_9	CA_05_4284||full	9	8484	8639	1	E																								0	FALSE
CA_05_4284||full_10	CA_05_4284||full	10	8647	9042	1	E																								0	FALSE	F
CA_05_4284||full_11	CA_05_4284||full	11	9035	9367	1	E																								0	FALSE	F
CA_05_4284||full_12	CA_05_4284||full	12	9488	9802	1	E																								0	FALSE	F
CA_05_4284||full_13	CA_05_4284||full	13	9855	10778	1	E																								0	FALSE	F
CA_05_4284||full_14	CA_05_4284||full	14	11349	13505	-1	C	K03782	catalase-peroxidase [EC:1.11.1.21]														Peroxidase [PF00141.28]	AA2	AA2 manganese peroxidase (EC 1.11.1.13); versatile peroxidase (EC 1.11.1.16); lignin peroxidase (EC 1.11.1.14); peroxidase (EC 1.11.1.-); cytochrome-c peroxidase (EC 1.11.1.5); ascorbate peroxidase (EC 1.11.1.11)	1.11.1.11,1.11.1.13,1.11.1.14,1.11.1.16,1.11.1.5,1.11.1.-	AA2.hmm				0	FALSE	MKF
CA_05_4284||full_15	CA_05_4284||full	15	13544	13687	-1	C	K04063	lipoyl-dependent peroxiredoxin [EC:1.11.1.28]																						0	FALSE	F
CA_05_43773_1	CA_05_43773	1	3	743	-1	E			YP_006987204.1	YP_006987204.1 metallo-phosphoesterase [Cronobacter phage vB_CsaM_GAP32]	FALSE	0.334	124	1.687e-30													VOG41979	sp|Q5UQ73|YL509_MIMIV Uncharacterized protein L509; Xu	Xu	0	FALSE	F
CA_05_43773_2	CA_05_43773	2	697	1434	-1	E			YP_009037238.1	YP_009037238.1 hypothetical protein GJ22_gp104 [Nitrincola phage 1M3-16]	FALSE	0.49	181	9.144e-50													VOG27282	REFSEQ hypothetical protein; Xu	Xu	0	FALSE	F
CA_05_43773_3	CA_05_43773	3	1485	1712	-1	E																								0	FALSE	F
CA_05_43773_4	CA_05_43773	4	1766	2596	1	D			YP_010068463.1	YP_010068463.1 homing endonuclease [Escherichia phage ECO4]	FALSE	0.284	112	5.835e-26								NUMOD3 motif [PF07460.16]								0	FALSE	F
CA_05_43773_5	CA_05_43773	5	2587	2814	-1	E																								0	FALSE	F
CA_05_43773_6	CA_05_43773	6	2792	3025	-1	E																								0	FALSE	F
CA_05_43773_7	CA_05_43773	7	3263	3655	-1	E																								0	FALSE	F
CA_05_43773_8	CA_05_43773	8	3744	3980	-1	E																								0	FALSE	F
CA_05_43773_9	CA_05_43773	9	4071	4337	-1	E																								0	FALSE	F
CA_05_43773_10	CA_05_43773	10	4415	4924	-1	E																								0	FALSE	F
CA_05_43773_11	CA_05_43773	11	4921	5295	-1	E																								0	FALSE	F
CA_05_43773_12	CA_05_43773	12	5292	5591	-1	D																WYL_2, Sm-like SH3 beta-barrel fold [PF10902.13]								0	FALSE
CA_05_43773_13	CA_05_43773	13	5588	6193	-1	E																								0	FALSE
CA_05_43773_14	CA_05_43773	14	6168	6389	-1	E																								0	FALSE
CA_05_43773_15	CA_05_43773	15	6389	6559	-1	E																								0	FALSE
CA_05_43773_16	CA_05_43773	16	6570	6863	-1	E																								0	FALSE
CA_05_43773_17	CA_05_43773	17	6860	7069	-1	E																								0	FALSE
CA_05_43773_18	CA_05_43773	18	7062	7388	-1	E																								0	FALSE
CA_05_43773_19	CA_05_43773	19	7388	7675	-1	E																								0	FALSE	F
CA_05_43773_20	CA_05_43773	20	7677	7976	-1	E																								0	FALSE	F
CA_05_43773_21	CA_05_43773	21	8237	8554	-1	E			YP_009612108.1	YP_009612108.1 hypothetical protein FDI40_gp443 [Agrobacterium phage Atu_ph07]	FALSE	0.403	72	1.302e-14																0	FALSE	F
CA_05_43773_22	CA_05_43773	22	8551	8745	-1	E																								0	FALSE	F
CA_05_43773_23	CA_05_43773	23	8742	9002	-1	E																								0	FALSE	F
CA_05_43773_24	CA_05_43773	24	8999	9247	-1	E																								0	FALSE	F
CA_05_43773_25	CA_05_43773	25	9244	9561	-1	E																								0	FALSE	F
CA_05_43773_26	CA_05_43773	26	9558	9911	-1	E																								0	FALSE	F
CA_05_43773_27	CA_05_43773	27	9908	10321	-1	E																								0	FALSE	F
CA_05_43773_28	CA_05_43773	28	10323	10505	-1	E																								0	FALSE	F
CA_05_43773_29	CA_05_43773	29	10496	10747	-1	E																								0	FALSE	F
CA_05_43773_30	CA_05_43773	30	10744	10917	-1	E																								0	FALSE	F
CA_05_43773_31	CA_05_43773	31	10919	11596	-1	E																								0	FALSE	F
CA_05_43773_32	CA_05_43773	32	11593	11829	-1	E																								0	FALSE	F
CA_05_43773_33	CA_05_43773	33	11829	12104	-1	E																								0	FALSE	F
CA_05_43773_34	CA_05_43773	34	12104	12328	-1	E																								0	FALSE	F
CA_05_438165_1	CA_05_438165	1	1	2103	-1	E			YP_010676966.1	YP_010676966.1 tailspike protein [Shewanella phage X14]	FALSE	0.311	73	9.171e-12																0	FALSE	F
CA_05_438165_2	CA_05_438165	2	2103	3437	-1	C	K01945	phosphoribosylamine---glycine ligase [EC:6.3.4.13]														Phosphoribosylglycinamide synthetase, ATP-grasp (A) domain [PF01071.24]; Phosphoribosylglycinamide synthetase, C domain [PF02843.22]								0	FALSE	MF
CA_05_438165_3	CA_05_438165	3	3434	4063	-1	E			YP_009215697.1	YP_009215697.1 homing endonuclease [Pseudomonas phage PAE1]	FALSE	0.335	89	5.149e-19																0	FALSE	F
CA_05_438165_4	CA_05_438165	4	4063	5811	-1	E																								0	FALSE	F
CA_05_438165_5	CA_05_438165	5	5811	7448	-1	E																								0	FALSE
CA_05_438165_6	CA_05_438165	6	7462	10011	-1	E																								0	FALSE
CA_05_438165_7	CA_05_438165	7	10066	10686	-1	E			YP_009216812.1	YP_009216812.1 hypothetical protein AVV48_gp44 [Acinetobacter phage phiAC-1]	FALSE	0.325	73	1.438e-13																0	FALSE
CA_05_438165_8	CA_05_438165	8	10679	12151	-1	D			YP_009222582.1	YP_009222582.1 head closure Hc3 [Rhodoferax phage P26218]	FALSE	0.337	261	1.054e-73								Phage stabilisation protein [PF11134.13]					VOG41852	sp|P26749|VG10_BPP22 Packaged DNA stabilization protein gp10; Xh	Xh	0	FALSE
CA_05_438165_9	CA_05_438165	9	12148	13104	-1	E																								0	FALSE
CA_05_438165_10	CA_05_438165	10	13121	14683	-1	D																Glycosyltransferase family 9 (heptosyltransferase) [PF01075.23]; Methyltransferase domain [PF08241.18]; Methyltransferase domain [PF13489.12]; ubiE/COQ5 methyltransferase family [PF01209.24]								0	FALSE
CA_05_438165_11	CA_05_438165	11	14680	15099	-1	E																								0	FALSE
CA_05_438165_12	CA_05_438165	12	15113	15361	-1	E																								0	FALSE
CA_05_438165_13	CA_05_438165	13	15442	15855	-1	E																								0	FALSE
CA_05_438165_14	CA_05_438165	14	15952	16374	-1	E																								0	FALSE
CA_05_438165_15	CA_05_438165	15	16386	16793	-1	E																								0	FALSE
CA_05_438165_16	CA_05_438165	16	16806	17012	-1	E																								0	FALSE
CA_05_438165_17	CA_05_438165	17	17032	18003	-1	E			YP_009823366.1	YP_009823366.1 putative major capsid protein [Escherichia phage PTXU04]	FALSE	0.557	345	4.14e-105																0	FALSE
CA_05_438165_18	CA_05_438165	18	18056	19114	-1	E																								0	FALSE
CA_05_438165_19	CA_05_438165	19	19156	19446	-1	E																								0	FALSE
CA_05_438165_20	CA_05_438165	20	19443	21677	-1	D			YP_009823363.1	YP_009823363.1 hypothetical protein HOV50_gp07 [Escherichia phage PTXU04]	FALSE	0.311	316	2.557e-89								Phage SU10 portal protein [PF23899.1]					VOG40972	sp|A0MZE1|PORTL_BPN4 Probable portal protein; XhXpXrXs	Xr;Xh;Xp;Xs	0	FALSE	V
CA_05_438165_21	CA_05_438165	21	21681	22013	-1	E			YP_001950135.1	YP_001950135.1 hypothetical protein RSL1_ORF257 [Ralstonia phage phiRSL1]	FALSE	0.587	109	1.439e-27													VOG31214	REFSEQ hypothetical protein; Xu	Xu	0	FALSE
CA_05_438165_22	CA_05_438165	22	22191	22376	-1	E																								0	FALSE
CA_05_438165_23	CA_05_438165	23	22388	22774	-1	E																								0	FALSE
CA_05_438165_24	CA_05_438165	24	22771	23022	-1	E																								0	FALSE
CA_05_438165_25	CA_05_438165	25	23073	23282	-1	E																								0	FALSE
CA_05_438165_26	CA_05_438165	26	23294	24889	-1	E			YP_006560938.1	YP_006560938.1 phage protein [Celeribacter phage P12053L]	FALSE	0.207	93	2.641e-18													VOG55957	sp|Q05219|VG13_BPML5 Gene 13 protein; Xu	Xu	0	FALSE
CA_05_438165_27	CA_05_438165	27	25079	25498	-1	E																								0	FALSE
CA_05_438165_28	CA_05_438165	28	25503	25730	-1	E																								0	FALSE
CA_05_438165_29	CA_05_438165	29	25732	25953	-1	E																								0	FALSE
CA_05_438165_30	CA_05_438165	30	26501	28633	-1	D			YP_010774364.1	YP_010774364.1 putative DNA primase/polymerase [Serratia phage vB_SmaS_Bigdog]	FALSE	0.275	123	4.23e-27								Bifunctional DNA primase/polymerase, N-terminal [PF09250.16]; Primase C terminal 2 (PriCT-2) [PF08707.16]; AAA domain [PF13481.12]					VOG61996	REFSEQ putative DNA primase/polymerase; Xu	Xu	0	FALSE
CA_05_438165_31	CA_05_438165	31	28630	28806	-1	E																								0	FALSE
CA_05_438165_32	CA_05_438165	32	28803	29126	-1	E																								0	FALSE
CA_05_438165_33	CA_05_438165	33	29123	29494	-1	E			YP_009222790.1	YP_009222790.1 hypothetical protein AXI79_gp20 [Pseudomonas phage PS-1]	FALSE	0.378	79	6.699e-17													VOG18726	REFSEQ hypothetical protein; Xu	Xu	0	FALSE
CA_05_438165_34	CA_05_438165	34	29491	29766	-1	E																								0	FALSE
CA_05_438165_35	CA_05_438165	35	29781	30383	-1	D			YP_009798633.1	YP_009798633.1 putative pentapeptide repeat protein [Ralstonia phage RsoP1IDN]	FALSE	0.501	119	2.798e-29								Pentapeptide repeats (8 copies) [PF00805.28]					VOG44327	sp|Q52118|YMO3_PANSE Uncharacterized protein in mobD 3'region; Xh	Xh	0	FALSE
CA_05_438165_36	CA_05_438165	36	30388	30960	-1	E																								0	FALSE
CA_05_438165_37	CA_05_438165	37	30957	31343	-1	E																								0	FALSE
CA_05_438165_38	CA_05_438165	38	31333	31518	-1	E																								0	FALSE
CA_05_438165_39	CA_05_438165	39	31519	31842	-1	E																								0	FALSE
CA_05_438165_40	CA_05_438165	40	31843	33396	-1	D			YP_010719683.1	YP_010719683.1 DNA helicase [Pseudomonas phage vB_PaeS_PAJD-1]	FALSE	0.324	192	3.854e-50								Type III restriction enzyme, res subunit [PF04851.21]; Helicase conserved C-terminal domain [PF00271.37]; SWI2/SNF2 ATPase [PF18766.7]; DEAD/DEAH box helicase [PF00270.35]					VOG16662	sp|P0DXF1|UVSW_BPT4 ATP-dependent DNA helicase uvsW; Xh	Xh	0	FALSE
CA_05_438165_41	CA_05_438165	41	33603	33887	1	E																								0	FALSE
CA_05_438165_42	CA_05_438165	42	33884	34354	1	E																								0	FALSE
CA_05_438165_43	CA_05_438165	43	34347	35012	1	E			YP_010646068.1	YP_010646068.1 hypothetical protein PP215_gp29 [Streptococcus phage CHPC919]	FALSE	0.396	148	7.226e-39													VOG45942	REFSEQ hypothetical protein; Xu	Xu	0	FALSE
CA_05_438165_44	CA_05_438165	44	35009	35206	1	E																								0	FALSE
CA_05_438165_45	CA_05_438165	45	35193	35330	1	E																								0	FALSE
CA_05_438165_46	CA_05_438165	46	35327	35596	1	E																								0	FALSE
CA_05_438165_47	CA_05_438165	47	35593	35709	1	E																								0	FALSE
CA_05_438165_48	CA_05_438165	48	35699	35902	1	E																								0	FALSE
CA_05_438165_49	CA_05_438165	49	35979	36941	1	E			YP_009841893.1	YP_009841893.1 hypothetical protein HWB92_gp025 [Serratia phage vB_SmaA_3M]	FALSE	0.349	211	3.73e-59													VOG13126	sp|E1XTJ1|PLP_BPSAV O-seryl-dTMP PLP-dependent decarboxylase; XhXp	Xh;Xp	0	FALSE
CA_05_438165_50	CA_05_438165	50	36938	37042	1	E																								0	FALSE
CA_05_438165_51	CA_05_438165	51	37039	37191	1	E																								0	FALSE
CA_05_438165_52	CA_05_438165	52	37188	38207	1	D			YP_010089189.1	YP_010089189.1 hypothetical protein KNT58_gp02 [Mycobacterium phage Fortunato]	FALSE	0.36	199	1.534e-54								Amino acid:DNA transferase [PF18724.6]					VOG45203	sp|E1XTK6|SERDT_BPSAV Serinyltransferase; Xp	Xp	0	FALSE
CA_05_438165_53	CA_05_438165	53	38221	38802	1	D			YP_009966447.1	YP_009966447.1 terminase small subunit [Pseudomonas phage vB_PaeS_PAO1_Ab19]	FALSE	0.312	83	4.537e-17								5-hmdU DNA kinase [PF18748.7]					VOG01086	sp|E1XT70|HMUD1_BPSAV 5-hmdU DNA kinase 1; Xp	Xp	0	FALSE
CA_05_438165_54	CA_05_438165	54	38799	39653	1	D			YP_001950110.1	YP_001950110.1 hypothetical protein RSL1_ORF231 [Ralstonia phage phiRSL1]	FALSE	0.349	170	1.742e-45								5-hmdU DNA kinase, helical domain [PF18723.6]					VOG37574	sp|F8WQ30|HMUDK_BPS10 5-hmdU DNA kinase; XhXp	Xh;Xp	0	FALSE
CA_05_438165_55	CA_05_438165	55	39656	40642	1	C	K00560	thymidylate synthase [EC:2.1.1.45]	YP_009793870.1	YP_009793870.1 thymidylate synthase [Bordetella phage CN1]	FALSE	0.419	248	1.641e-71								Thymidylate synthase [PF00303.24]					VOG02518	sp|P00471|TYSY_BPT4 Thymidylate synthase; Xr	Xr	0	FALSE	VM
CA_05_438165_56	CA_05_438165	56	40716	41219	1	D			YP_009222567.1	YP_009222567.1 hypothetical protein AXJ08_gp17 [Rhodoferax phage P26218]	FALSE	0.361	82	5.073e-17								5'-deoxynucleotidase YfbR-like [PF12917.13]; HD domain [PF13023.12]					VOG33333	sp|G3FFN4|DATPH_BPVC8 dATP triphosphohydrolase; Xu	Xu	0	FALSE
CA_05_438165_57	CA_05_438165	57	41206	41460	1	D			YP_009222568.1	YP_009222568.1 hypothetical protein AXJ08_gp18 [Rhodoferax phage P26218]	FALSE	0.583	73	2.768e-15								Protein of unknwon function (DUF3310) [PF11753.13]								0	FALSE
CA_05_438165_58	CA_05_438165	58	41462	43303	1	D			YP_010731683.1	YP_010731683.1 DNA polymerase [Pseudomonas phage UF_RH1]	FALSE	0.364	377	1.59e-111								DNA polymerase family B [PF00136.26]					VOG32925	REFSEQ DNA polymerase; Xu	Xu	0	FALSE
CA_05_438165_59	CA_05_438165	59	43290	43640	1	D																Phage Pam3 gp32-like protein [PF23992.1]					VOG18373	REFSEQ hypothetical protein; Xu	Xu	0	FALSE
CA_05_438165_60	CA_05_438165	60	43669	44412	1	D			YP_002117635.1	YP_002117635.1 Sak4-like ssDNA annealing protein [Rhizobium phage 16-3]	FALSE	0.367	145	1.198e-37								AAA domain [PF13479.12]					VOG09328	sp|O31907|YORG_BACSU SPbeta prophage-derived uncharacterized protein YorG; Xu	Xu	0	FALSE
CA_05_438165_61	CA_05_438165	61	44441	44938	1	D			YP_007673686.1	YP_007673686.1 hypothetical protein SLPG_00004 [Salicola phage CGphi29]	FALSE	0.388	107	9.318e-26								Protein of unknown function (DUF669) [PF05037.18]					VOG67851	REFSEQ hypothetical protein; Xu	Xu	0	FALSE
CA_05_438165_62	CA_05_438165	62	45111	45944	1	E			YP_010719823.1	YP_010719823.1 Cas4 family CRISPR-associated exonuclease [Pseudomonas phage MiCath]	FALSE	0.396	181	1.603e-49													VOG29266	sp|Q8QL42|Y207_SIRV1 Uncharacterized protein 207; Xu	Xu	0	FALSE
CA_05_438165_63	CA_05_438165	63	45944	46147	1	E																					VOG52806	REFSEQ hypothetical protein; Xu	Xu	0	FALSE
CA_05_438165_64	CA_05_438165	64	46144	46617	1	E			NP_848251.1	NP_848251.1 Holliday junction resolvase [Salmonella phage epsilon15]	FALSE	0.583	168	5.829e-47													VOG52721	sp|Q8GWA2|MOC1_ARATH Holliday junction resolvase MOC1, chloroplastic; XhXr	Xr;Xh	0	FALSE	V
CA_05_438165_65	CA_05_438165	65	46614	47162	1	D			YP_009321560.1	YP_009321560.1 exodeoxyribonuclease VIII [Pseudoalteromonas phage PH1]	FALSE	0.28	70	6.553e-13								3'-5' exoribonuclease Rv2179c-like domain [PF16473.11]					VOG39733	sp|P04536|EXOD_BPT4 Exodeoxyribonuclease; Xu	Xu	0	FALSE	F
CA_05_438165_66	CA_05_438165	66	47159	47368	1	E																								0	FALSE	F
CA_05_438165_67	CA_05_438165	67	47365	47961	-1	C	K03791	putative chitinase	YP_009277044.1	YP_009277044.1 endolysin [Ralstonia phage RSP15]	FALSE	0.477	176	6.124e-49								Chitinase class I [PF00182.24]	GH19	GH19 chitinase (EC 3.2.1.14); lysozyme (EC 3.2.1.17); [reducing end] chitinase (EC 3.2.1.201)	3.2.1.14,3.2.1.17	GH19.hmm				0	FALSE	F
CA_05_438165_68	CA_05_438165	68	47948	48391	-1	C	K14744	prophage endopeptidase [EC:3.4.-.-]																			VOG28139	sp|P10305|SPAN1_BPT3 Spanin, inner membrane subunit; XhXp	Xh;Xp	0	FALSE	F
CA_05_438165_69	CA_05_438165	69	48391	48927	-1	E																								0	FALSE	F
CA_05_438165_70	CA_05_438165	70	49185	49946	-1	E																								0	FALSE	F
CA_05_438165_71	CA_05_438165	71	49948	50259	-1	E																								0	FALSE	F
CA_05_438165_72	CA_05_438165	72	50259	50561	-1	E			YP_009820939.1	YP_009820939.1 hypothetical protein HOV28_gp07 [Synechococcus phage S-B28]	FALSE	0.386	70	5.138e-14													VOG47384	REFSEQ hypothetical protein; Xu	Xu	0	FALSE	F
CA_05_438165_73	CA_05_438165	73	50575	51642	-1	D			YP_007676445.1	YP_007676445.1 tail fiber protein [Synechococcus phage S-RIP1]	FALSE	0.378	79	1.553e-14								Chaperone of endosialidase [PF13884.11]					VOG02964	REFSEQ tail fiber protein; Xu	Xu	0	FALSE	F
CA_05_441548_1	CA_05_441548	1	1	237	-1	D			YP_214423.1	YP_214423.1 PurH2 [Prochlorococcus phage P-SSM2]	FALSE	0.639	100	8.918e-25								MGS-like domain [PF02142.27]					VOG57075	sp|Q0IDE8|PUR9_SYNS3 Bifunctional purine biosynthesis protein PurH; Xh	Xh	0	FALSE	F
CA_05_441548_2	CA_05_441548	2	283	525	-1	C	K03557	Fis family transcriptional regulator, factor for inversion stimulation protein														Bacterial regulatory protein, Fis family [PF02954.25]								0	FALSE	F
CA_05_441548_3	CA_05_441548	3	564	1595	-1	C	K05540	tRNA-dihydrouridine synthase B [EC:1.-.-.-]														Dihydrouridine synthase (Dus) [PF01207.24]; NADH:flavin oxidoreductase / NADH oxidase family [PF00724.26]								0	FALSE	F
CA_05_441548_4	CA_05_441548	4	1741	2223	1	D																VTT domain [PF09335.16]								0	FALSE	F
CA_05_441548_5	CA_05_441548	5	2552	2893	1	D																RelE toxin of RelE / RelB toxin-antitoxin system [PF06296.18]								0	FALSE	F
CA_05_441548_6	CA_05_441548	6	2895	3218	1	C	K07726	putative transcriptional regulator														Antitoxin component of bacterial toxin-antitoxin system, MqsA [PF15731.11]; Helix-turn-helix domain [PF12844.13]; Helix-turn-helix [PF01381.28]								0	FALSE	F
CA_05_441548_7	CA_05_441548	7	3215	3382	1	E																								0	FALSE	F
CA_05_441548_8	CA_05_441548	8	3509	3730	-1	C	K07733	prophage regulatory protein														Prophage CP4-57 regulatory protein (AlpA) [PF05930.18]								0	FALSE	F
CA_05_441548_9	CA_05_441548	9	3733	4113	-1	E																								0	FALSE	F
CA_05_441548_10	CA_05_441548	10	4377	4601	-1	E																								0	FALSE	F
CA_05_441548_11	CA_05_441548	11	4610	5761	-1	E			YP_010078167.1	YP_010078167.1 tail protein [Ralstonia phage Raharianne]	FALSE	0.422	258	2.681e-74																0	FALSE	F
CA_05_441548_12	CA_05_441548	12	5778	6008	-1	E																								0	FALSE
CA_05_441548_13	CA_05_441548	13	6010	6297	-1	E																								0	FALSE
CA_05_441548_14	CA_05_441548	14	6339	6902	-1	E																								0	FALSE
CA_05_441548_15	CA_05_441548	15	6908	8686	-1	C	K17680	twinkle protein [EC:5.6.2.3]	YP_007237227.1	YP_007237227.1 DNA primase/helicase [Pseudomonas phage AF]	TRUE	0.471	504	2.688e-155								DnaB-like helicase C terminal domain [PF03796.21]; Toprim-like [PF13155.12]; AAA domain [PF13481.12]; Toprim domain [PF13662.12]					VOG46926	REFSEQ toprim domain-containing protein; Xu	Xu	0	FALSE	F
CA_05_441548_16	CA_05_441548	16	8700	9476	-1	E			YP_008853834.1	YP_008853834.1 replication initiation protein [Ralstonia phage RSK1]	FALSE	0.604	173	7.781e-47													VOG00853	sp|P03688|VRPO_LAMBD Replication protein O; Xr	Xr	0	FALSE	VF
CA_05_441548_17	CA_05_441548	17	9439	9648	-1	E																								0	FALSE	F
CA_05_441548_18	CA_05_441548	18	9658	9924	-1	C	K07733	prophage regulatory protein														Prophage CP4-57 regulatory protein (AlpA) [PF05930.18]								0	FALSE	F
CA_05_441548_19	CA_05_441548	19	10005	10487	-1	E																								0	FALSE	F
CA_05_441548_20	CA_05_441548	20	10500	11774	-1	D			YP_009997614.1	YP_009997614.1 DNA-binding domain-containing integrase [Achromobacter phage vB_AchrS_AchV4]	FALSE	0.352	239	3.261e-67								Phage integrase family [PF00589.27]; Arm DNA-binding domain [PF13356.12]; Phage integrase central domain [PF22022.2]					VOG57177	sp|P22877|INTR_SACER Integrase; XhXr	Xr;Xh	0	FALSE	VF
CA_05_441548_21	CA_05_441548	21	11966	13057	-1	C	K06942	ribosome-binding ATPase														Protein of unknown function (DUF933) [PF06071.19]; 50S ribosome-binding GTPase [PF01926.29]; Ferrous iron transport protein B [PF02421.24]								0	FALSE	F
CA_05_452002_1	CA_05_452002	1	3	443	1	D			YP_010751824.1	YP_010751824.1 glycosyltransferase [Microbacterium phage Tyrumbra]	FALSE	0.445	119	3.478e-30								Glycosyltransferase like family 2 [PF13641.12]; Glycosyl transferase family group 2 [PF13632.12]					VOG46090	REFSEQ glycosyltransferase; Xu	Xu	0	FALSE	F
CA_05_452002_2	CA_05_452002	2	576	1229	1	E																								0	FALSE	F
CA_05_452002_3	CA_05_452002	3	1226	2740	-1	D																Glycine-rich domain [PF21722.3]								0	FALSE	F
CA_05_452002_4	CA_05_452002	4	2829	4037	-1	D																Natural resistance-associated macrophage protein-like [PF01566.24]								0	FALSE	F
CA_05_452002_5	CA_05_452002	5	4018	4983	-1	C	K00526	ribonucleoside-diphosphate reductase beta chain [EC:1.17.4.1]	YP_010660524.1	YP_010660524.1 ribonucleotide reductase class Ia beta subunit [Arthrobacter phage Qui]	FALSE	0.791	505	1.243e-160								Ribonucleotide reductase, small chain [PF00268.27]					VOG25759	sp|P69924|RIR2_ECOLI Ribonucleoside-diphosphate reductase 1 subunit beta; Xh	Xh	0	FALSE	MKEF
CA_05_452002_6	CA_05_452002	6	5086	7251	-1	C	K00525	ribonucleoside-diphosphate reductase alpha chain [EC:1.17.4.1]	YP_009851687.1	YP_009851687.1 ribonucleotide reductase large subunit [Erwinia phage pEp_SNUABM_01]	FALSE	0.702	993	6.1e-322								Ribonucleotide reductase, barrel domain [PF02867.20]; Ribonucleotide reductase N-terminal [PF08343.15]; Ribonucleotide reductase, all-alpha domain [PF00317.26]					VOG57811	sp|P00452|RIR1_ECOLI Ribonucleoside-diphosphate reductase 1 subunit alpha; Xh	Xh	0	FALSE	MKEF
CA_05_452002_7	CA_05_452002	7	7233	7637	-1	C	K03647	protein involved in ribonucleotide reduction	YP_010755190.1	YP_010755190.1 NrdI-like flavodoxin [Microbacterium phage Pumpernickel]	FALSE	0.579	144	3.525e-39								NrdI Flavodoxin like [PF07972.16]					VOG08745	sp|Q65JA6|NRDI_BACLD Protein NrdI; Xu	Xu	0	FALSE	F
CA_05_452002_8	CA_05_452002	8	7674	7880	-1	C	K06191	glutaredoxin-like protein NrdH	YP_010050852.1	YP_010050852.1 thioredoxin domain [Gordonia phage Catfish]	FALSE	0.507	64	1.039e-12								Glutaredoxin [PF00462.30]								0	FALSE	F
CA_05_452002_9	CA_05_452002	9	8253	10061	1	D																Phosphoesterase family [PF04185.19]								0	FALSE	F
CA_05_452002_10	CA_05_452002	10	10079	10585	1	E																								0	FALSE	F
CA_05_452002_11	CA_05_452002	11	10633	11307	-1	D																Glutamate/Leucine/Phenylalanine/Valine dehydrogenase [PF00208.27]								0	FALSE	MKF
CA_05_45791_1	CA_05_45791	1	74	685	1	E			YP_009201337.1	YP_009201337.1 homing endonuclease [Vibrio phage ValKK3]	FALSE	0.258	76	2.114e-14																0	FALSE	F
CA_05_45791_2	CA_05_45791	2	688	2442	-1	E			YP_009611807.1	YP_009611807.1 virion structural protein [Agrobacterium phage Atu_ph07]	FALSE	0.399	226	8.728e-61													VOG09992	REFSEQ virion structural protein; Xu	Xu	0	FALSE	F
CA_05_45791_3	CA_05_45791	3	2545	3705	1	E			YP_010678922.1	YP_010678922.1 hypothetical protein PQE65_gp292 [Pseudomonas phage vB_PaeM_PA5oct]	FALSE	0.269	120	2.135e-27													VOG00299	REFSEQ hypothetical protein; Xu	Xu	0	FALSE	F
CA_05_45791_4	CA_05_45791	4	3707	3931	1	E																								0	FALSE	F
CA_05_45791_5	CA_05_45791	5	3924	4334	1	D			YP_007001892.1	YP_007001892.1 MazG-like pyrophosphatase [Synechococcus phage S-MbCM6]	FALSE	0.594	156	4.067e-43								MazG nucleotide pyrophosphohydrolase domain [PF03819.22]					VOG31355	sp|Q05247|VG37_BPML5 Gene 37 protein; Xu	Xu	0	FALSE	F
CA_05_45791_6	CA_05_45791	6	4585	5382	1	E			YP_009611808.1	YP_009611808.1 hypothetical protein FDI40_gp143 [Agrobacterium phage Atu_ph07]	FALSE	0.41	178	1.727e-48													VOG45941	sp|P11110|NECK1_BPT4 Neck protein gp13; Xs	Xs	0	FALSE	VF
CA_05_45791_7	CA_05_45791	7	5420	6067	1	D			YP_009594743.1	YP_009594743.1 putative deoxynucleoside monophosphate kinase [Pectobacterium phage vB_PcaM_CBB]	FALSE	0.48	185	6.487e-52								Deoxynucleotide monophosphate kinase [PF21448.3]					VOG03054	sp|Q7Y4Y9|DNMK_BPR69 Deoxynucleotide monophosphate kinase; Xh	Xh	0	FALSE
CA_05_45791_8	CA_05_45791	8	6033	6443	-1	E			YP_008770290.1	YP_008770290.1 HNH endonuclease [Bacillus phage Spock]	FALSE	0.344	69	5.335e-13																0	FALSE
CA_05_45791_9	CA_05_45791	9	6506	10099	1	D			YP_009611797.1	YP_009611797.1 tail sheath [Agrobacterium phage Atu_ph07]	FALSE	0.309	559	7.812e-166								Phage tail sheath C-terminal domain [PF17482.7]					VOG05624	REFSEQ tail sheath; Xu	Xu	0	FALSE	F
CA_05_45791_10	CA_05_45791	10	10159	10815	1	E			YP_009611792.1	YP_009611792.1 tail tube protein [Agrobacterium phage Atu_ph07]	FALSE	0.479	154	3.14e-41													VOG63753	REFSEQ tail tube protein; Xu	Xu	0	FALSE	F
CA_05_45791_11	CA_05_45791	11	10838	12139	1	E			YP_010678928.1	YP_010678928.1 tail tube protein [Pseudomonas phage vB_PaeM_PA5oct]	FALSE	0.266	92	3.221e-18													VOG17714	REFSEQ tail tube protein; Xu	Xu	0	FALSE	F
CA_05_45791_12	CA_05_45791	12	12170	12538	1	E																								0	FALSE	F
CA_05_45791_13	CA_05_45791	13	12541	12783	1	E			YP_010678930.1	YP_010678930.1 head closure [Pseudomonas phage vB_PaeM_PA5oct]	FALSE	0.602	98	4.793e-24													VOG00574	sp|P15075|HDNUC_BPT4 Head completion nuclease; Xu	Xu	0	FALSE	F
CA_05_459312_1	CA_05_459312	1	3	2210	1	E																								0	FALSE	F
CA_05_459312_2	CA_05_459312	2	2515	2880	1	E																								0	FALSE	F
CA_05_459312_3	CA_05_459312	3	2884	3303	1	E			YP_002284353.1	YP_002284353.1 virion structural protein [Pseudomonas phage PAJU2]	FALSE	0.375	79	2.323e-16																0	FALSE	F
CA_05_459312_4	CA_05_459312	4	3333	5024	1	D																Fn3 associated [PF13287.12]; Chitobiase/beta-hexosaminidase C-terminal domain [PF13290.12]								0	FALSE	F
CA_05_459312_5	CA_05_459312	5	5028	5561	1	D			YP_001210240.1	YP_001210240.1 minor tail protein [Burkholderia phage BcepGomr]	FALSE	0.314	87	1.674e-18								Domain of unknown function (DUF1833) [PF08875.16]					VOG13237	REFSEQ minor tail protein; Xu	Xu	0	FALSE
CA_05_459312_6	CA_05_459312	6	5554	5985	1	D																NlpC/P60 family [PF00877.25]					VOG22708	REFSEQ minor tail protein; Xu	Xu	0	FALSE
CA_05_459312_7	CA_05_459312	7	6105	9032	1	D			YP_009196212.1	YP_009196212.1 central tail fiber J [Achromobacter phage JWX]	FALSE	0.323	237	8.75e-62								Putative phage tail protein [PF13550.12]					VOG06366	REFSEQ tail protein; Xu	Xu	0	FALSE	F
CA_05_459312_8	CA_05_459312	8	9057	9605	1	E																								0	FALSE	F
CA_05_459312_9	CA_05_459312	9	9607	9771	-1	E																								0	FALSE	F
CA_05_459312_10	CA_05_459312	10	10026	10457	1	E																								0	FALSE	F
CA_05_459312_11	CA_05_459312	11	10576	10788	1	D																KTSC domain [PF13619.11]					VOG25381	sp|B2J384|SYK_NOSP7 Lysine--tRNA ligase; Xh	Xh	0	FALSE	F
CA_05_459312_12	CA_05_459312	12	11036	11170	1	E																								0	FALSE	F
CA_05_459312_13	CA_05_459312	13	11227	11787	1	E																								0	FALSE	F
CA_05_460601_1	CA_05_460601	1	3	473	1	E			YP_010669818.1	YP_010669818.1 DNA beta-glucosyltransferase [Synechococcus phage S-SCSM1]	FALSE	0.38	97	1.701e-22													VOG15426	REFSEQ DNA beta-glucosyltransferase; Xu	Xu	0	FALSE	F
CA_05_460601_2	CA_05_460601	2	561	1412	-1	C	K00737	beta-1,4-mannosyl-glycoprotein beta-1,4-N-acetylglucosaminyltransferase [EC:2.4.1.144]	YP_009173434.1	YP_009173434.1 SAM-dependent methyltransferase [Chrysochromulina ericina virus]	FALSE	0.282	115	1.116e-26								Glycosyltransferase family 17 [PF04724.18]	GT17	GT17 beta-1,4-mannosyl-glycoprotein beta-1,4-N-acetylglucosaminyltransferase (EC 2.4.1.144).	2.4.1.144	GT17.hmm	VOG10314	REFSEQ hypothetical protein; Xu	Xu	0	FALSE	MKF
CA_05_460601_3	CA_05_460601	3	1399	2136	-1	D																Methyltransferase domain [PF13578.12]								0	FALSE	F
CA_05_460601_4	CA_05_460601	4	2243	2977	1	D			YP_009174081.1	YP_009174081.1 hypothetical protein AR680_gp044 [Yellowstone lake mimivirus]	FALSE	0.325	93	6.212e-20								Protein of unknown function (DUF5672) [PF18922.5]								0	FALSE	F
CA_05_460601_5	CA_05_460601	5	2970	3710	1	E			YP_010669820.1	YP_010669820.1 glycosyltransferase [Synechococcus phage S-SCSM1]	FALSE	0.324	106	2.571e-24																0	FALSE	F
CA_05_460601_6	CA_05_460601	6	3649	4593	1	D			YP_010778392.1	YP_010778392.1 alpha-1,2-fucosyltransferase [Bodo saltans virus]	FALSE	0.247	101	9.609e-22								Glycosyl transferase family 11 [PF01531.22]	GT11	GT11 GDP-L-Fuc: galactoside alpha-1,2-L-fucosyltransferase (EC 2.4.1.69); GDP-L-Fuc: beta-LacNac alpha-1,3-L-fucosyltransferase (EC 2.4.1.-)	2.4.1.69,2.4.1.-	GT11.hmm	VOG13891	sp|Q58YV9|WBNK_ECOLX O-antigen biosynthesis glycosyltransferase WbnK; Xh	Xh	0	FALSE	F
CA_05_460601_7	CA_05_460601	7	4590	5627	1	E																								0	FALSE	F
CA_05_460601_8	CA_05_460601	8	5628	6590	1	D			YP_010806030.1	YP_010806030.1 glycosyltransferase [Yangshan Harbor Nitrososphaeria virus]	FALSE	0.25	73	1.47e-12								Glycosyltransferase like family 2 [PF10111.15]; Glycosyl transferase family 2 [PF00535.33]; Glycosyltransferase like family 2 [PF13641.12]								0	FALSE
CA_05_460601_9	CA_05_460601	9	6576	7517	-1	C	K01784	UDP-glucose 4-epimerase [EC:5.1.3.2]	YP_010780954.1	YP_010780954.1 UDP-glucose 4-epimerase GalE [Tupanvirus deep ocean]	FALSE	0.351	188	3.861e-51								GDP-mannose 4,6 dehydratase [PF16363.11]; NAD dependent epimerase/dehydratase family [PF01370.27]; RmlD substrate binding domain [PF04321.23]; 3-beta hydroxysteroid dehydrogenase/isomerase family [PF01073.25]; Polysaccharide biosynthesis protein [PF02719.21]; Male sterility protein [PF07993.18]; NAD(P)H-binding [PF13460.12]					VOG23305	sp|Q9EQC1|3BHS7_MOUSE 3 beta-hydroxysteroid dehydrogenase type 7; Xh	Xh	0	FALSE	MKB
CA_05_460601_10	CA_05_460601	10	7587	8537	1	C	K02377	GDP-L-fucose synthase [EC:1.1.1.271]	YP_214489.1	YP_214489.1 nucleotide-sugar epimerase [Prochlorococcus phage P-SSM2]	FALSE	0.52	298	3.866e-89								NAD dependent epimerase/dehydratase family [PF01370.27]; GDP-mannose 4,6 dehydratase [PF16363.11]; RmlD substrate binding domain [PF04321.23]					VOG23305	sp|Q9EQC1|3BHS7_MOUSE 3 beta-hydroxysteroid dehydrogenase type 7; Xh	Xh	0	FALSE	MKB
CA_05_460601_11	CA_05_460601	11	8524	9546	1	C	K01711	GDPmannose 4,6-dehydratase [EC:4.2.1.47]	YP_010669814.1	YP_010669814.1 nucleotide-sugar epimerase [Synechococcus phage S-SCSM1]	FALSE	0.638	421	3.791e-131								GDP-mannose 4,6 dehydratase [PF16363.11]; NAD dependent epimerase/dehydratase family [PF01370.27]; RmlD substrate binding domain [PF04321.23]					VOG23305	sp|Q9EQC1|3BHS7_MOUSE 3 beta-hydroxysteroid dehydrogenase type 7; Xh	Xh	0	FALSE	MKB
CA_05_460601_12	CA_05_460601	12	9554	10414	-1	C	K00973	glucose-1-phosphate thymidylyltransferase [EC:2.7.7.24]	YP_009012397.1	YP_009012397.1 Phi92_gp066 [Escherichia phage phi92]	FALSE	0.579	323	2.789e-98								Nucleotidyl transferase [PF00483.29]; MobA-like NTP transferase domain [PF12804.13]; 2-C-methyl-D-erythritol 4-phosphate cytidylyltransferase [PF01128.25]					VOG17654	sp|P55257|RMLA_YEREN Glucose-1-phosphate thymidylyltransferase; Xh	Xh	0	FALSE
CA_05_460601_13	CA_05_460601	13	10466	11440	1	C	K01710	dTDP-glucose 4,6-dehydratase [EC:4.2.1.46]	YP_009012398.1	YP_009012398.1 nucleotide-sugar epimerase [Escherichia phage phi92]	FALSE	0.46	273	3.808e-80								GDP-mannose 4,6 dehydratase [PF16363.11]; NAD dependent epimerase/dehydratase family [PF01370.27]; RmlD substrate binding domain [PF04321.23]; 3-beta hydroxysteroid dehydrogenase/isomerase family [PF01073.25]; Male sterility protein [PF07993.18]; Polysaccharide biosynthesis protein [PF02719.21]					VOG23305	sp|Q9EQC1|3BHS7_MOUSE 3 beta-hydroxysteroid dehydrogenase type 7; Xh	Xh	0	FALSE	MK
CA_05_460601_14	CA_05_460601	14	11403	12332	1	D			YP_009984779.1	YP_009984779.1 nucleotide-sugar epimerase [Escherichia phage vB_vPM_PD06]	FALSE	0.347	145	1.618e-36								RmlD substrate binding domain [PF04321.23]; NAD dependent epimerase/dehydratase family [PF01370.27]; GDP-mannose 4,6 dehydratase [PF16363.11]					VOG23305	sp|Q9EQC1|3BHS7_MOUSE 3 beta-hydroxysteroid dehydrogenase type 7; Xh	Xh	0	FALSE	MK
CA_05_460601_15	CA_05_460601	15	12322	12894	1	D			YP_009985672.1	YP_009985672.1 dTDP-4-dehydrorhamnose 3,5-epimerase [Escherichia phage muut]	FALSE	0.339	97	7.781e-22								dTDP-4-dehydrorhamnose 3,5-epimerase [PF00908.23]					VOG18566	sp|O27818|RMLC_METTH dTDP-4-dehydrorhamnose 3,5-epimerase; Xh	Xh	0	FALSE
CA_05_460601_16	CA_05_460601	16	12963	14669	1	D			YP_004061913.1	YP_004061913.1 hypothetical protein MpV1_030c [Micromonas sp. RCC1109 virus MpV1]	FALSE	0.428	138	3.542e-32								Glycosyl transferase family 11 [PF01531.22]	GT11	GT11 GDP-L-Fuc: galactoside alpha-1,2-L-fucosyltransferase (EC 2.4.1.69); GDP-L-Fuc: beta-LacNac alpha-1,3-L-fucosyltransferase (EC 2.4.1.-)	2.4.1.69,2.4.1.-	GT11.hmm	VOG13891	sp|Q58YV9|WBNK_ECOLX O-antigen biosynthesis glycosyltransferase WbnK; Xh	Xh	0	FALSE
CA_05_460601_17	CA_05_460601	17	14815	15882	-1	D																Acyltransferase domain [PF01757.29]								0	FALSE	F
CA_05_460601_18	CA_05_460601	18	15919	17751	-1	D			YP_009052380.1	YP_009052380.1 ABC transporter [Aureococcus anophagefferens virus]	FALSE	0.253	100	4.231e-20								ABC transporter [PF00005.33]					VOG58622	REFSEQ ABC transporter; Xu	Xu	0	FALSE	F
CA_05_460601_19	CA_05_460601	19	17815	18855	-1	E																								0	FALSE	F
CA_05_460601_20	CA_05_460601	20	18998	19939	-1	D			YP_010780174.1	YP_010780174.1 NAD-dependent dehydratase [Tupanvirus deep ocean]	FALSE	0.503	296	2.25e-88								GDP-mannose 4,6 dehydratase [PF16363.11]; NAD dependent epimerase/dehydratase family [PF01370.27]; 3-beta hydroxysteroid dehydrogenase/isomerase family [PF01073.25]; RmlD substrate binding domain [PF04321.23]; Polysaccharide biosynthesis protein [PF02719.21]; Male sterility protein [PF07993.18]					VOG23305	sp|Q9EQC1|3BHS7_MOUSE 3 beta-hydroxysteroid dehydrogenase type 7; Xh	Xh	0	FALSE	MKF
CA_05_461619_1	CA_05_461619	1	83	463	-1	D			YP_009134436.1	YP_009134436.1 aminotransferase [Synechococcus phage ACG-2014f]	FALSE	0.431	75	3.306e-15								DegT/DnrJ/EryC1/StrS aminotransferase family [PF01041.23]								0	FALSE	F
CA_05_461619_2	CA_05_461619	2	534	1442	-1	D			YP_009174618.1	YP_009174618.1 hypothetical protein AR678_gp163 [Yellowstone lake phycodnavirus 2]	FALSE	0.37	100	1.013e-21								Transketolase, pyrimidine binding domain [PF02779.29]; Transketolase, C-terminal domain [PF02780.25]					VOG40426	sp|Q58092|TKTC_METJA Putative transketolase C-terminal section; Xh	Xh	0	FALSE	MKFB
CA_05_461619_3	CA_05_461619	3	1447	2256	-1	C	K00615	transketolase [EC:2.2.1.1]	YP_009665083.1	YP_009665083.1 transketolase domain-containing protein [Micromonas pusilla virus SP1]	FALSE	0.31	82	5.447e-16								Transketolase, thiamine diphosphate binding domain [PF00456.26]; Dehydrogenase E1 component [PF00676.26]; 1-deoxy-D-xylulose-5-phosphate synthase [PF13292.11]					VOG30569	REFSEQ putative transketolase domain-containing protein; Xu	Xu	0	FALSE	MKFB
CA_05_461619_4	CA_05_461619	4	2253	3308	-1	D			YP_001427025.1	YP_001427025.1 nucleotide-sugar epimerase [Chlorovirus heliozoae]	FALSE	0.209	76	2.018e-13								GDP-mannose 4,6 dehydratase [PF16363.11]; NAD dependent epimerase/dehydratase family [PF01370.27]; 3-beta hydroxysteroid dehydrogenase/isomerase family [PF01073.25]; Male sterility protein [PF07993.18]; RmlD substrate binding domain [PF04321.23]					VOG23305	sp|Q9EQC1|3BHS7_MOUSE 3 beta-hydroxysteroid dehydrogenase type 7; Xh	Xh	0	FALSE	MKFB
CA_05_461619_5	CA_05_461619	5	3316	4638	-1	C	K12452	CDP-4-dehydro-6-deoxyglucose reductase, E1 [EC:1.17.1.1]	YP_009172804.1	YP_009172804.1 aminotransferase [Ostreococcus mediterraneus virus 1]	FALSE	0.325	197	1.525e-52								DegT/DnrJ/EryC1/StrS aminotransferase family [PF01041.23]; Aminotransferase class-V [PF00266.25]; Cys/Met metabolism PLP-dependent enzyme [PF01053.26]					VOG13762	sp|Q9ALN8|SPNQ_SACSN dTDP-4-dehydro-2,6-dideoxy-D-glucose 3-dehydratase; Xh	Xh	0	FALSE	MKFB
CA_05_461619_6	CA_05_461619	6	4652	5755	-1	C	K01709	CDP-glucose 4,6-dehydratase [EC:4.2.1.45]	YP_009791368.1	YP_009791368.1 nucleotide-sugar epimerase [Synechococcus phage Bellamy]	FALSE	0.221	89	1.232e-17								GDP-mannose 4,6 dehydratase [PF16363.11]; NAD dependent epimerase/dehydratase family [PF01370.27]; Polysaccharide biosynthesis protein [PF02719.21]; 3-beta hydroxysteroid dehydrogenase/isomerase family [PF01073.25]; RmlD substrate binding domain [PF04321.23]					VOG23305	sp|Q9EQC1|3BHS7_MOUSE 3 beta-hydroxysteroid dehydrogenase type 7; Xh	Xh	0	FALSE	MKFB
CA_05_461619_7	CA_05_461619	7	5737	6510	-1	C	K00978	glucose-1-phosphate cytidylyltransferase [EC:2.7.7.33]														Nucleotidyl transferase [PF00483.29]; MobA-like NTP transferase domain [PF12804.13]; 2-C-methyl-D-erythritol 4-phosphate cytidylyltransferase [PF01128.25]								0	FALSE	F
CA_05_461619_8	CA_05_461619	8	6552	7601	-1	D																Glycosyltransferase family 10 (fucosyltransferase) C-term [PF00852.26]								0	FALSE	F
CA_05_461619_9	CA_05_461619	9	7583	8506	-1	D																Glycosyl transferase family 2 [PF00535.33]								0	FALSE	F
CA_05_461619_10	CA_05_461619	10	8503	9390	-1	D																Family of unknown function (DUF6492) [PF20102.4]								0	FALSE	F
CA_05_461619_11	CA_05_461619	11	9387	10112	-1	D																Polysaccharide deacetylase [PF01522.26]	CE4	CE4 acetyl xylan esterase (EC 3.1.1.72); chitin deacetylase (EC 3.5.1.41); chitooligosaccharide deacetylase (EC 3.5.1.-); peptidoglycan GlcNAc deacetylase (EC 3.5.1.-); peptidoglycan N-acetylmuramic acid deacetylase (EC 3.5.1.-).	2.4.1.-,3.1.1.6,3.1.1.72,3.1.1.-,3.2.1.8,3.2.1.-,3.5.1.104,3.5.1.41,3.5.1.-	CE4.hmm				0	FALSE	F
CA_05_461619_12	CA_05_461619	12	10114	10227	-1	E																								0	FALSE	F
CA_05_480605_1	CA_05_480605	1	413	694	-1	C	K03530	DNA-binding protein HU-beta	YP_001429759.1	YP_001429759.1 DNA binding protein [Bacillus phage 0305phi8-36]	FALSE	0.503	86	8.646e-20								Bacterial DNA-binding protein [PF00216.26]					VOG39447	sp|P0A3H0|DBH_GEOSE DNA-binding protein HU; Xr	Xr	0	FALSE	VF
CA_05_480605_2	CA_05_480605	2	826	3438	-1	E																								0	FALSE	F
CA_05_480605_3	CA_05_480605	3	3442	4041	-1	E																								0	FALSE	F
CA_05_480605_4	CA_05_480605	4	4043	4699	-1	D																HIT domain [PF01230.28]								0	FALSE	F
CA_05_480605_5	CA_05_480605	5	4757	5785	-1	C	K06223	DNA adenine methylase [EC:2.1.1.72]	YP_010109768.1	YP_010109768.1 DNA adenine methylase [Vibrio phage ValB1MD-2]	FALSE	0.278	99	7.212e-21								D12 class N6 adenine-specific DNA methyltransferase [PF02086.21]					VOG55973	sp|P12427|DMA_BPT2 DNA adenine methylase; XhXpXr	Xr;Xh;Xp	0	FALSE	VF
CA_05_480605_6	CA_05_480605	6	5982	7229	-1	D			YP_009221546.1	YP_009221546.1 DNA methyltransferase [Verrucomicrobia phage P8625]	FALSE	0.418	291	6.609e-85								DNA methylase [PF01555.25]; ParB/Sulfiredoxin domain [PF02195.24]					VOG58398	sp|P14243|MTC9_CITFR Type II methyltransferase M.Cfr9I; XhXp	Xh;Xp	0	FALSE
CA_05_480605_7	CA_05_480605	7	7853	8251	-1	D																Domain of unknown function (DUF6362) [PF19889.5]								0	FALSE
CA_05_480605_8	CA_05_480605	8	8244	8483	-1	E																								0	FALSE
CA_05_480605_9	CA_05_480605	9	8480	8662	-1	E																								0	FALSE
CA_05_480605_10	CA_05_480605	10	8672	10990	-1	D			NP_690795.1	NP_690795.1 DNA primase [Bacillus phage phi105]	FALSE	0.359	314	3.072e-88								D5 N terminal like [PF08706.16]; Family of unknown function (DUF5906) [PF19263.5]					VOG24333	sp|Q5UQ22|YL207_MIMIV Putative helicase L207/L206; Xh	Xh	0	FALSE	F
CA_05_480605_11	CA_05_480605	11	10983	11288	-1	E																								0	FALSE	F
CA_05_480605_12	CA_05_480605	12	11384	11815	-1	D																Family of unknown function (DUF6511) [PF20121.4]								0	FALSE	F
CA_05_480605_13	CA_05_480605	13	11852	12559	-1	E																								0	FALSE	F
CA_05_480605_14	CA_05_480605	14	12598	13083	-1	E																								0	FALSE	F
CA_05_480605_15	CA_05_480605	15	13094	13366	-1	D																Helix-turn-helix domain [PF12728.13]					VOG27575	REFSEQ hypothetical protein; Xu	Xu	0	FALSE	F
CA_05_480605_16	CA_05_480605	16	13578	13916	1	D																Helix-turn-helix [PF01381.28]								0	FALSE	F
CA_05_482990_1	CA_05_482990	1	3	422	-1	E																								0	FALSE	F
CA_05_482990_2	CA_05_482990	2	419	1138	-1	E																								0	FALSE	F
CA_05_482990_3	CA_05_482990	3	1195	2172	1	C	K07795	putative tricarboxylic transport membrane protein																						0	FALSE	F
CA_05_482990_4	CA_05_482990	4	2169	2795	1	E																								0	FALSE	F
CA_05_482990_5	CA_05_482990	5	2792	3442	1	E																								0	FALSE	F
CA_05_482990_6	CA_05_482990	6	3439	4056	1	E																								0	FALSE	F
CA_05_482990_7	CA_05_482990	7	4077	4649	1	E			YP_010679025.1	YP_010679025.1 virion structural protein [Pseudomonas phage vB_PaeM_PA5oct]	FALSE	0.389	108	1.7e-25													VOG10289	REFSEQ virion structural protein; Xu	Xu	0	FALSE	F
CA_05_482990_8	CA_05_482990	8	4649	5194	1	E			YP_010679026.1	YP_010679026.1 virion structural protein [Pseudomonas phage vB_PaeM_PA5oct]	FALSE	0.386	75	1.558e-14													VOG50822	REFSEQ virion structural protein; Xu	Xu	0	FALSE	F
CA_05_482990_9	CA_05_482990	9	5233	5856	1	C	K03791	putative chitinase	YP_009277044.1	YP_009277044.1 endolysin [Ralstonia phage RSP15]	FALSE	0.503	175	1.212e-48								Chitinase class I [PF00182.24]	GH19	GH19 chitinase (EC 3.2.1.14); lysozyme (EC 3.2.1.17); [reducing end] chitinase (EC 3.2.1.201)	3.2.1.14,3.2.1.17	GH19.hmm				0	FALSE
CA_05_482990_10	CA_05_482990	10	5857	6294	1	E																								0	FALSE
CA_05_482990_11	CA_05_482990	11	6291	6563	1	E																								0	FALSE
CA_05_482990_12	CA_05_482990	12	6560	6961	1	E																								0	FALSE
CA_05_482990_13	CA_05_482990	13	6958	7218	1	E																								0	FALSE
CA_05_482990_14	CA_05_482990	14	7272	7595	1	E																								0	FALSE
CA_05_482990_15	CA_05_482990	15	7592	7948	1	E																								0	FALSE
CA_05_482990_16	CA_05_482990	16	7949	8227	1	E																								0	FALSE
CA_05_482990_17	CA_05_482990	17	8289	8549	1	E																								0	FALSE
CA_05_482990_18	CA_05_482990	18	8546	9391	1	D			YP_009611958.1	YP_009611958.1 chaperone protein DnaJ [Agrobacterium phage Atu_ph07]	FALSE	0.342	156	8.466e-41								DnaJ C terminal domain [PF01556.23]; DnaJ domain [PF00226.36]					VOG14074	sp|Q5UP23|YR260_MIMIV DnaJ-like protein R260; Xu	Xu	0	FALSE
CA_05_482990_19	CA_05_482990	19	9422	11698	1	D			YP_010679028.1	YP_010679028.1 porphyrin biosynthesis [Pseudomonas phage vB_PaeM_PA5oct]	TRUE	0.435	554	7.68e-170								AAA domain (Cdc48 subfamily) [PF07724.20]; AAA lid domain [PF17871.7]; C-terminal, D2-small domain, of ClpB protein [PF10431.15]; AAA domain (dynein-related subfamily) [PF07728.20]; ATPase family associated with various cellular activities (AAA) [PF00004.35]; Sigma-54 interaction domain [PF00158.32]; Torsin [PF06309.17]; ATPase domain predominantly from Archaea [PF01637.24]; Holliday junction DNA helicase RuvB P-loop domain [PF05496.18]					VOG50974	sp|P0ABH9|CLPA_ECOLI ATP-dependent Clp protease ATP-binding subunit ClpA; Xh	Xh	0	FALSE	MKF
CA_05_482990_20	CA_05_482990	20	11676	12407	1	E																								0	FALSE	F
CA_05_482990_21	CA_05_482990	21	12435	12599	1	E																								0	FALSE	F
CA_05_482990_22	CA_05_482990	22	12615	13526	1	E			YP_009174574.1	YP_009174574.1 hypothetical protein AR678_gp119 [Yellowstone lake phycodnavirus 2]	FALSE	0.378	154	1.104e-39													VOG22605	REFSEQ hypothetical protein; Xu	Xu	0	FALSE	F
CA_05_482990_23	CA_05_482990	23	13528	13983	1	E																								0	FALSE	F
CA_05_482990_24	CA_05_482990	24	14011	14634	1	E																								0	FALSE	F
CA_05_482990_25	CA_05_482990	25	14636	14905	1	E																								0	FALSE	F
CA_05_482990_26	CA_05_482990	26	14938	15336	1	E																								1	FALSE	F
CA_05_483100_1	CA_05_483100	1	2	229	1	E																								0	FALSE	F
CA_05_483100_2	CA_05_483100	2	244	1734	1	D			YP_004324643.1	YP_004324643.1 hypothetical protein SSSM5_040 [Synechococcus phage S-SSM5]	FALSE	0.22	69	8.171e-11	MER0286454	U69	MER0286454 - family U69 unassigned peptidases (Shewanella baltica) [U69.UPW]#U69#{peptidase unit: 569-871}~source YP_005271428~	FALSE	0.201	62	2.161e-08									0	FALSE	MF
CA_05_483100_3	CA_05_483100	3	1749	2129	1	E																								0	FALSE	F
CA_05_483100_4	CA_05_483100	4	2126	2659	1	E			YP_009831867.1	YP_009831867.1 hypothetical protein HWB05_gp142 [Streptomyces phage BRock]	FALSE	0.336	97	3.652e-22																0	FALSE	F
CA_05_483100_5	CA_05_483100	5	2682	2996	1	E																								0	FALSE	F
CA_05_483100_6	CA_05_483100	6	3206	3385	1	E																								0	FALSE	F
CA_05_483100_7	CA_05_483100	7	3388	3582	1	E																								0	FALSE	F
CA_05_483100_8	CA_05_483100	8	3584	3784	1	E																								0	FALSE	F
CA_05_483100_9	CA_05_483100	9	3851	4057	1	E																								0	FALSE	F
CA_05_483100_10	CA_05_483100	10	4041	4379	1	E																								0	FALSE	F
CA_05_483100_11	CA_05_483100	11	4379	5032	1	E																								0	FALSE	F
CA_05_483100_12	CA_05_483100	12	5046	6563	1	C	K06907	Bacteriophage tail sheath protein	YP_009831863.1	YP_009831863.1 tail sheath protein [Streptomyces phage BRock]	FALSE	0.287	271	7.401e-77								Phage tail sheath C-terminal domain [PF17482.7]; Phage tail sheath protein subtilisin-like domain [PF04984.19]					VOG25736	sp|P13332|TSP_BPT4 Tail sheath protein; XpXrXs	Xr;Xp;Xs	0	FALSE	V
CA_05_483100_13	CA_05_483100	13	6578	7216	1	D			YP_009831862.1	YP_009831862.1 tail tube protein [Streptomyces phage BRock]	FALSE	0.377	119	5.826e-29								T4-like virus tail tube protein gp19 [PF06841.18]								0	FALSE
CA_05_483100_14	CA_05_483100	14	7243	8034	1	D			YP_009831861.1	YP_009831861.1 baseplate protein [Streptomyces phage BRock]	FALSE	0.365	165	3.526e-44								T4 bacteriophage base plate protein [PF12322.14]								0	FALSE
CA_05_483100_15	CA_05_483100	15	8179	10296	1	E			YP_007675032.1	YP_007675032.1 tail length tape measure protein [Cyanophage KBS-S-2A]	FALSE	0.461	63	1.244e-08																0	FALSE
CA_05_483100_16	CA_05_483100	16	10296	11498	1	E																								0	FALSE
CA_05_483100_17	CA_05_483100	17	11501	11779	1	D																Base plate wedge protein 53 [PF11246.14]								0	FALSE
CA_05_483100_18	CA_05_483100	18	11772	13121	1	D																Phage tail baseplate hub (GPD) [PF05954.17]								0	FALSE
CA_05_483100_19	CA_05_483100	19	13121	13588	1	D																Type VI secretion system/phage-baseplate injector OB domain [PF04717.18]								0	FALSE
CA_05_483100_20	CA_05_483100	20	13585	13986	1	E																								0	FALSE
CA_05_483100_21	CA_05_483100	21	13988	15742	1	D			YP_009831853.1	YP_009831853.1 baseplate protein [Streptomyces phage BRock]	FALSE	0.286	200	2.751e-52								Baseplate J-like protein [PF04865.19]					VOG54763	sp|P19060|BP06_BPT4 Baseplate wedge protein gp6; Xs	Xs	0	FALSE	V
CA_05_483100_22	CA_05_483100	22	15742	18345	1	E			YP_009831851.1	YP_009831851.1 hypothetical protein HWB05_gp126 [Streptomyces phage BRock]	FALSE	0.244	96	1.374e-18																0	FALSE
CA_05_483100_23	CA_05_483100	23	18382	18846	1	E																								0	FALSE
CA_05_483100_24	CA_05_483100	24	18849	19727	1	E																								0	FALSE
CA_05_483100_25	CA_05_483100	25	19727	20431	1	D			YP_009831838.1	YP_009831838.1 DnaC-like helicase loader [Streptomyces phage BRock]	FALSE	0.322	83	1.866e-16								IstB-like ATP binding protein [PF01695.23]; Bacterial DnaA ATPAse domain [PF00308.24]					VOG37168	sp|P0AEF0|DNAC_ECOLI Replicative helicase loader DnaC; XhXr	Xr;Xh	0	FALSE	V
CA_05_483100_26	CA_05_483100	26	20437	20748	1	E																								0	FALSE
CA_05_483100_27	CA_05_483100	27	20752	21159	1	E																								0	FALSE
CA_05_483100_28	CA_05_483100	28	21156	22385	1	C	K02314	replicative DNA helicase [EC:5.6.2.3]	YP_009831828.1	YP_009831828.1 DnaB-like replicative helicase [Streptomyces phage BRock]	FALSE	0.295	181	1.026e-47								DnaB-like helicase C terminal domain [PF03796.21]; AAA domain [PF13481.12]; Rad51 [PF08423.17]					VOG25328	sp|P04530|HELIC_BPT4 DnaB-like replicative helicase; XhXr	Xr;Xh	0	FALSE	V
CA_05_483100_29	CA_05_483100	29	22382	23311	1	D			YP_009831827.1	YP_009831827.1 DNA primase [Streptomyces phage BRock]	FALSE	0.376	180	1.701e-48								Toprim-like [PF13155.12]; CHC2 zinc finger [PF01807.25]					VOG21049	sp|P04520|PRIM_BPT4 DNA primase; XhXr	Xr;Xh	0	FALSE	V
CA_05_483100_30	CA_05_483100	30	23308	23838	1	D			YP_009842546.1	YP_009842546.1 deoxynucleoside monophosphate kinase [Streptomyces phage Gilson]	FALSE	0.408	129	3.269e-33								Deoxynucleotide monophosphate kinase [PF21448.3]					VOG03054	sp|Q7Y4Y9|DNMK_BPR69 Deoxynucleotide monophosphate kinase; Xh	Xh	0	FALSE
CA_05_483100_31	CA_05_483100	31	23835	25424	1	D			YP_009831826.1	YP_009831826.1 DNA helicase [Streptomyces phage BRock]	TRUE	0.394	354	6.158e-105								SNF2-related domain [PF00176.29]; Helicase conserved C-terminal domain [PF00271.37]; Type III restriction enzyme, res subunit [PF04851.21]; ERCC3/RAD25/XPB C-terminal helicase [PF16203.11]								0	FALSE
CA_05_483100_32	CA_05_483100	32	25650	26048	1	E																								0	FALSE
CA_05_483100_33	CA_05_483100	33	26045	26512	1	E			YP_009831813.1	YP_009831813.1 hypothetical protein HWB05_gp088 [Streptomyces phage BRock]	FALSE	0.449	72	6.104e-14																0	FALSE
CA_05_483100_34	CA_05_483100	34	26531	27196	1	E																								0	FALSE
CA_05_483100_35	CA_05_483100	35	27258	29246	1	D			YP_009831810.1	YP_009831810.1 DNA polymerase [Streptomyces phage BRock]	FALSE	0.353	395	6.918e-117								DNA polymerase family A [PF00476.25]					VOG15635	sp|O64235|DPOL_BPMD2 DNA polymerase; XhXr	Xr;Xh	0	FALSE	V
CA_05_483100_36	CA_05_483100	36	29243	29728	1	E																								0	FALSE
CA_05_483100_37	CA_05_483100	37	29721	30086	1	E																								0	FALSE
CA_05_483100_38	CA_05_483100	38	30086	31150	1	C	K03553	recombination protein RecA	YP_009831805.1	YP_009831805.1 hypothetical protein HWB05_gp080 [Streptomyces phage BRock]	FALSE	0.444	274	3.461e-80								recA bacterial DNA recombination protein [PF00154.27]; Rad51 [PF08423.17]					VOG25328	sp|P04530|HELIC_BPT4 DnaB-like replicative helicase; XhXr	Xr;Xh	0	FALSE	V
CA_05_483100_39	CA_05_483100	39	31140	31520	1	E			YP_009831794.1	YP_009831794.1 Holliday junction resolvase [Streptomyces phage BRock]	FALSE	0.447	72	2.996e-14													VOG39372	REFSEQ Holliday junction resolvase; Xu	Xu	0	FALSE
CA_05_483100_40	CA_05_483100	40	31460	31777	1	D			YP_009963659.1	YP_009963659.1 WhiB family transcription factor [Mycobacterium phage MooMoo]	FALSE	0.432	65	2.814e-12								Transcription factor WhiB [PF02467.21]								0	FALSE
CA_05_483100_41	CA_05_483100	41	31790	32623	1	E			YP_009831792.1	YP_009831792.1 exonuclease [Streptomyces phage BRock]	FALSE	0.336	139	3.418e-35													VOG48343	REFSEQ exonuclease; Xu	Xu	0	FALSE
CA_05_483100_42	CA_05_483100	42	32616	33095	1	E																								0	FALSE
CA_05_483100_43	CA_05_483100	43	33095	33643	1	E			YP_009831777.1	YP_009831777.1 RuvC-like Holliday junction resolvase [Streptomyces phage BRock]	FALSE	0.362	91	6.402e-20													VOG40486	sp|Q68XY7|RUVC_RICTY Crossover junction endodeoxyribonuclease RuvC; Xr	Xr	0	FALSE	V
CA_05_483100_44	CA_05_483100	44	33653	35302	1	D																Bacterial protein of unknown function (DUF885) [PF05960.17]								0	FALSE
CA_05_483100_45	CA_05_483100	45	35323	35487	1	D																Zinc ribbon domain [PF09723.15]								0	FALSE
CA_05_483100_46	CA_05_483100	46	35477	35809	1	E																								0	FALSE
CA_05_483100_47	CA_05_483100	47	35778	35993	1	E																								0	FALSE
CA_05_483100_48	CA_05_483100	48	36038	36310	1	C	K06416	stage V sporulation protein S	YP_009831776.1	YP_009831776.1 sporulation protein [Streptomyces phage BRock]	FALSE	0.51	86	1.036e-19								Stage V sporulation protein S (SpoVS) [PF04232.17]					VOG47362	sp|P45693|SP5S_BACSU Stage V sporulation protein S; Xh	Xh	0	FALSE
CA_05_483100_49	CA_05_483100	49	36376	36699	1	E																								0	FALSE
CA_05_483100_50	CA_05_483100	50	36841	37338	1	D			YP_009612375.1	YP_009612375.1 Hsp20 heat shock protein [Agrobacterium phage Atu_ph07]	FALSE	0.542	123	3.234e-31								Hsp20/alpha crystallin family [PF00011.27]					VOG26208	sp|O86110|HSPH_BRADU Small heat shock protein HspH; Xh	Xh	0	FALSE
CA_05_483100_51	CA_05_483100	51	37459	37704	1	E																								0	FALSE
CA_05_483100_52	CA_05_483100	52	37692	38885	1	E			YP_010055018.1	YP_010055018.1 exonuclease [Streptomyces phage Janus]	FALSE	0.34	218	3.458e-60													VOG16417	sp|O31948|YONJ_BACSU SPbeta prophage-derived uncharacterized protein YonJ; Xu	Xu	0	FALSE
CA_05_483100_53	CA_05_483100	53	38927	39466	1	E			YP_009831773.1	YP_009831773.1 hypothetical protein HWB05_gp048 [Streptomyces phage BRock]	FALSE	0.312	74	3.719e-14																0	FALSE
CA_05_483100_54	CA_05_483100	54	39468	39671	1	E																								0	FALSE
CA_05_483100_55	CA_05_483100	55	39671	40042	1	E																								0	FALSE
CA_05_483100_56	CA_05_483100	56	40042	40278	1	E																								0	FALSE	F
CA_05_483100_57	CA_05_483100	57	40278	40487	1	E																								0	FALSE	F
CA_05_483100_58	CA_05_483100	58	40489	40716	1	E																								0	FALSE	F
CA_05_483100_59	CA_05_483100	59	40719	40985	1	E																								0	FALSE	F
CA_05_483100_60	CA_05_483100	60	40985	41395	1	E																								0	FALSE	F
CA_05_483100_61	CA_05_483100	61	41450	42016	1	E			YP_009831767.1	YP_009831767.1 hypothetical protein HWB05_gp042 [Streptomyces phage BRock]	FALSE	0.329	85	8.263e-18																1	FALSE	F
CA_05_483100_62	CA_05_483100	62	42059	42991	1	E			YP_009831764.1	YP_009831764.1 hypothetical protein HWB05_gp039 [Streptomyces phage BRock]	FALSE	0.349	171	1.638e-45																0	FALSE	F
CA_05_483100_63	CA_05_483100	63	43036	43488	1	E			YP_009831763.1	YP_009831763.1 hypothetical protein HWB05_gp038 [Streptomyces phage BRock]	FALSE	0.343	88	1.86e-19																0	FALSE	F
CA_05_483100_64	CA_05_483100	64	43485	44933	1	E			YP_009831761.1	YP_009831761.1 queuine tRNA-ribosyltransferase [Streptomyces phage BRock]	FALSE	0.331	253	5.41e-71																0	FALSE	F
CA_05_483784_1	CA_05_483784	1	3	281	-1	E																								0	FALSE	F
CA_05_483784_2	CA_05_483784	2	306	15011	-1	D									MER0274073	U69	MER0274073 - family U69 unassigned peptidases (Xanthomonas alfalfae) [U69.UPW]#U69#{peptidase unit: 2604-2837}~source YP_004851651~	FALSE	0.273	103	1.502e-19	Repeats of unknown function (DUF5649) [PF18886.6]; Passenger-associated-transport-repeat [PF12951.13]								0	FALSE	MF
CA_05_486094_1	CA_05_486094	1	2	523	1	D			YP_004324174.1	YP_004324174.1 Nol-like carbamoyltransferase [Synechococcus phage S-SSM7]	FALSE	0.471	135	3.556e-35								Carbamoyltransferase C-terminus [PF16861.10]					VOG20864	sp|P55474|NOLO_SINFN Nodulation protein NolNO; Xh	Xh	0	FALSE	F
CA_05_486094_2	CA_05_486094	2	520	1137	1	D			YP_009639091.1	YP_009639091.1 kinase [Xylella phage Sano]	FALSE	0.486	119	3.341e-29								Predicted membrane protein (DUF2061) [PF09834.14]; Adenylylsulphate kinase [PF01583.26]; Chromatin associated protein KTI12 [PF08433.16]; AAA domain [PF13671.12]					VOG22630	REFSEQ kinase; Xu	Xu	0	FALSE	F
CA_05_486094_3	CA_05_486094	3	1124	2086	-1	E																								0	FALSE	F
CA_05_486094_4	CA_05_486094	4	2235	5690	1	E																								0	FALSE	F
CA_05_486094_5	CA_05_486094	5	5675	6775	-1	D			YP_004061457.1	YP_004061457.1 aminotransferase [Bathycoccus sp. RCC1105 virus BpV1]	FALSE	0.243	113	3.217e-25								DegT/DnrJ/EryC1/StrS aminotransferase family [PF01041.23]					VOG13762	sp|Q9ALN8|SPNQ_SACSN dTDP-4-dehydro-2,6-dideoxy-D-glucose 3-dehydratase; Xh	Xh	0	FALSE	F
CA_05_486094_6	CA_05_486094	6	6772	7746	-1	D			YP_009778946.1	YP_009778946.1 nucleotide-sugar epimerase [Synechococcus phage ACG-2014f_Syn7803US26]	FALSE	0.276	104	1.428e-22								GDP-mannose 4,6 dehydratase [PF16363.11]; NAD dependent epimerase/dehydratase family [PF01370.27]; RmlD substrate binding domain [PF04321.23]; 3-beta hydroxysteroid dehydrogenase/isomerase family [PF01073.25]; Male sterility protein [PF07993.18]; NAD(P)H-binding [PF13460.12]; Polysaccharide biosynthesis protein [PF02719.21]					VOG23305	sp|Q9EQC1|3BHS7_MOUSE 3 beta-hydroxysteroid dehydrogenase type 7; Xh	Xh	0	FALSE	MKF
CA_05_486094_7	CA_05_486094	7	7743	8654	-1	C	K00560	thymidylate synthase [EC:2.1.1.45]	YP_009599715.1	YP_009599715.1 thymidylate synthase [Serratia phage BF]	FALSE	0.567	337	6.977e-103								Thymidylate synthase [PF00303.24]					VOG02518	sp|P00471|TYSY_BPT4 Thymidylate synthase; Xr	Xr	0	FALSE	VMF
CA_05_486094_8	CA_05_486094	8	8617	9132	-1	C	K00287	dihydrofolate reductase [EC:1.5.1.3]	YP_010657315.1	YP_010657315.1 dihydrofolate reductase [Bacillus phage BCPST]	FALSE	0.361	83	1.664e-17								Dihydrofolate reductase [PF00186.24]					VOG30672	sp|P04382|DYR_BPT4 Dihydrofolate reductase; Xh	Xh	0	FALSE	F
CA_05_486094_9	CA_05_486094	9	9129	9482	-1	E																								0	FALSE	F
CA_05_486094_10	CA_05_486094	10	9427	10098	-1	E			YP_009611915.1	YP_009611915.1 hypothetical protein FDI40_gp250 [Agrobacterium phage Atu_ph07]	FALSE	0.397	79	1.642e-15													VOG42003	REFSEQ hypothetical protein; Xu	Xu	0	FALSE	F
CA_05_486094_11	CA_05_486094	11	10095	10337	-1	E																								0	FALSE	F
CA_05_486094_12	CA_05_486094	12	10400	10687	-1	E																								0	FALSE	F
CA_05_486094_13	CA_05_486094	13	10687	10944	-1	E																								0	FALSE	F
CA_05_491210_1	CA_05_491210	1	1	1560	1	E			YP_010803862.1	YP_010803862.1 hypothetical protein QKU48_gp0979 [Fadolivirus algeromassiliense]	FALSE	0.22	91	1.016e-17																0	FALSE	F
CA_05_491210_2	CA_05_491210	2	1583	2368	1	E																								0	FALSE	F
CA_05_491210_3	CA_05_491210	3	2368	3096	1	E																								0	FALSE	F
CA_05_491210_4	CA_05_491210	4	3093	4100	1	D																Glycosyltransferase (GlcNAc) [PF11397.14]	GT60	GT60 UDP-GlcNAc: polypeptide alpha-N-acetylglucosaminyltransferase (EC 2.4.1.-); UDP-GlcNAc: hydroxyproline polypeptide alpha-N-acetylglucosaminyltransferase (EC 2.4.1.-)	2.4.1.-	GT60.hmm				0	FALSE	F
CA_05_491210_5	CA_05_491210	5	4147	4803	1	D			YP_010669492.1	YP_010669492.1 2OG-Fe(II) oxygenase [Synechococcus phage S-H9-1]	FALSE	0.297	83	6.742e-17								2OG-Fe(II) oxygenase superfamily [PF13640.12]					VOG06058	sp|A8INH8|Y3753_AZOC5 PKHD-type hydroxylase AZC_3753; Xh	Xh	0	FALSE	MKF
CA_05_491210_6	CA_05_491210	6	4805	5497	1	D																Family of unknown function (DUF6065) [PF19541.4]								0	FALSE	F
CA_05_491210_7	CA_05_491210	7	5494	6189	1	D																Family of unknown function (DUF6065) [PF19541.4]								0	FALSE
CA_05_491210_8	CA_05_491210	8	6186	6929	1	D			YP_009810783.1	YP_009810783.1 ferrochelatase [Synechococcus phage S-T4]	FALSE	0.242	61	3.738e-09								2OG-Fe(II) oxygenase superfamily [PF13640.12]					VOG06058	sp|A8INH8|Y3753_AZOC5 PKHD-type hydroxylase AZC_3753; Xh	Xh	0	FALSE	MKB
CA_05_491210_9	CA_05_491210	9	6922	7752	1	D			YP_004324084.1	YP_004324084.1 2OG-Fe(II) oxygenase [Synechococcus phage S-SSM7]	FALSE	0.289	62	2.297e-09								2OG-Fe(II) oxygenase superfamily [PF13640.12]								0	FALSE	MKB
CA_05_491210_10	CA_05_491210	10	7754	8500	1	D																2OG-Fe(II) oxygenase superfamily [PF13640.12]					VOG06058	sp|A8INH8|Y3753_AZOC5 PKHD-type hydroxylase AZC_3753; Xh	Xh	0	FALSE	MKB
CA_05_491210_11	CA_05_491210	11	8502	9143	1	D			YP_010669492.1	YP_010669492.1 2OG-Fe(II) oxygenase [Synechococcus phage S-H9-1]	FALSE	0.441	68	1.215e-11								2OG-Fe(II) oxygenase superfamily [PF13640.12]					VOG06058	sp|A8INH8|Y3753_AZOC5 PKHD-type hydroxylase AZC_3753; Xh	Xh	0	FALSE	MKB
CA_05_491210_12	CA_05_491210	12	9181	10017	1	E																								0	FALSE
CA_05_491210_13	CA_05_491210	13	10044	10226	1	E																								0	FALSE
CA_05_491210_14	CA_05_491210	14	10361	10699	1	E			YP_010651413.1	YP_010651413.1 hypothetical protein PP454_gp239 [Streptomyces phage Coruscant]	FALSE	0.628	120	4.229e-31													VOG23736	REFSEQ hypothetical protein; Xu	Xu	0	FALSE
CA_05_491210_15	CA_05_491210	15	10689	12266	1	D			YP_010652103.1	YP_010652103.1 portal protein [Streptomyces phage Wakanda]	FALSE	0.523	507	1.156e-157								Phage portal protein [PF04860.17]					VOG49953	sp|D3WAC3|PORTL_BPLP2 Probable portal protein; XpXrXs	Xr;Xp;Xs	0	FALSE	V
CA_05_491210_16	CA_05_491210	16	12319	13725	1	C	K06904	Escherichia/Staphylococcus phage prohead protease	YP_009611260.1	YP_009611260.1 head maturation protease [Streptomyces phage Peebs]	FALSE	0.389	311	5.426e-91								Caudovirus prohead serine protease [PF04586.22]; Putative phage serine protease XkdF [PF14550.11]					VOG18319	REFSEQ head maturation protease; Xu	Xu	0	FALSE
CA_05_491210_17	CA_05_491210	17	13758	14915	1	E			YP_010652106.1	YP_010652106.1 virion structural protein [Streptomyces phage Wakanda]	FALSE	0.515	345	3.808e-104													VOG47309	sp|P54327|XKDG_BACSU Putative prophage capsid protein XkdG; Xh	Xh	0	FALSE
CA_05_491210_18	CA_05_491210	18	15012	15401	1	E			YP_009611262.1	YP_009611262.1 hypothetical protein FDI38_gp214 [Streptomyces phage Peebs]	FALSE	0.43	103	5.15e-25													VOG55067	REFSEQ hypothetical protein; Xu	Xu	0	FALSE
CA_05_491210_19	CA_05_491210	19	15418	16359	1	E			YP_010652111.1	YP_010652111.1 head-to-tail adaptor [Streptomyces phage Wakanda]	FALSE	0.266	98	7.733e-21													VOG58007	REFSEQ hypothetical protein; Xu	Xu	0	FALSE
CA_05_491210_20	CA_05_491210	20	16359	16808	1	E			YP_010651184.1	YP_010651184.1 hypothetical protein PP453_gp222 [Streptomyces phage Tomas]	FALSE	0.256	61	5.785e-10																0	FALSE
CA_05_491210_21	CA_05_491210	21	16786	17511	1	E																								0	FALSE
CA_05_491210_22	CA_05_491210	22	17508	18020	1	E			YP_009622608.1	YP_009622608.1 hypothetical protein FDJ30_gp201 [Streptomyces phage BillNye]	FALSE	0.321	84	8.622e-18													VOG00156	REFSEQ hypothetical protein; Xu	Xu	0	FALSE
CA_05_491210_23	CA_05_491210	23	18110	18838	1	E			YP_010103433.1	YP_010103433.1 protein with Ig domain [Streptomyces phage Evy]	FALSE	0.401	166	8.795e-45													VOG18562	REFSEQ protein with Ig domain; Xu	Xu	0	FALSE
CA_05_491210_24	CA_05_491210	24	18944	19285	1	E			YP_009840830.1	YP_009840830.1 tail assembly chaperone [Streptomyces phage Comrade]	FALSE	0.446	86	2.075e-19													VOG53234	REFSEQ tail assembly chaperone; Xu	Xu	0	FALSE
CA_05_491210_25	CA_05_491210	25	19375	19554	1	E																								0	FALSE
CA_05_491210_26	CA_05_491210	26	19559	24763	1	D			YP_009622612.1	YP_009622612.1 tail length tape measure protein [Streptomyces phage BillNye]	FALSE	0.296	220	8.708e-56								Phage-related minor tail protein [PF10145.14]								0	FALSE
CA_05_491210_27	CA_05_491210	27	24763	25272	1	E			YP_010651427.1	YP_010651427.1 minor tail protein [Streptomyces phage Coruscant]	FALSE	0.415	71	2.417e-13													VOG24738	REFSEQ minor tail protein; Xu	Xu	0	FALSE
CA_05_491210_28	CA_05_491210	28	25273	29832	1	E			YP_009839750.1	YP_009839750.1 minor tail protein [Streptomyces phage Wofford]	FALSE	0.197	74	8.674e-12																0	FALSE
CA_05_491210_29	CA_05_491210	29	29881	30372	1	E																								0	FALSE
CA_05_491210_30	CA_05_491210	30	30374	33853	1	E																								0	FALSE
CA_05_491210_31	CA_05_491210	31	33862	35910	1	E																								0	FALSE
CA_05_491210_32	CA_05_491210	32	35922	36530	1	D			YP_009008176.1	YP_009008176.1 ferrochelatase [Synechococcus phage ACG-2014h]	FALSE	0.519	85	1.715e-17								2OG-Fe(II) oxygenase superfamily [PF13640.12]					VOG06058	sp|A8INH8|Y3753_AZOC5 PKHD-type hydroxylase AZC_3753; Xh	Xh	0	FALSE	MK
CA_05_491210_33	CA_05_491210	33	36537	37085	1	E																								0	FALSE
CA_05_491210_34	CA_05_491210	34	37185	37427	1	E																								0	FALSE
CA_05_491210_35	CA_05_491210	35	37431	37616	1	E																								0	FALSE
CA_05_491210_36	CA_05_491210	36	37663	38466	1	E			YP_009615109.1	YP_009615109.1 hypothetical protein FDI69_gp090 [Rhodococcus phage Trina]	FALSE	0.633	335	9.729e-103													VOG14938	sp|O64245|VG54_BPMD2 Gene 54 protein; Xu	Xu	0	FALSE
CA_05_491210_37	CA_05_491210	37	38477	38776	1	E																								0	FALSE
CA_05_491210_38	CA_05_491210	38	38713	38847	-1	E																								0	FALSE
CA_05_491210_39	CA_05_491210	39	38886	39437	1	E			YP_010651899.1	YP_010651899.1 MerR-like helix-turn-helix DNA binding domain protein [Streptomyces phage TunaTartare]	FALSE	0.502	161	5.13e-44													VOG27729	REFSEQ hypothetical protein; Xu	Xu	0	FALSE
CA_05_491210_40	CA_05_491210	40	39431	39691	1	E																								0	FALSE
CA_05_491210_41	CA_05_491210	41	39669	39884	1	E			YP_009610613.1	YP_009610613.1 hypothetical protein FDI35_gp199 [Streptomyces phage Mildred21]	FALSE	0.542	64	2.263e-12													VOG42103	REFSEQ hypothetical protein; Xu	Xu	0	FALSE
CA_05_491210_42	CA_05_491210	42	39884	40216	1	E			YP_009839018.1	YP_009839018.1 hypothetical protein HWB75_gp194 [Streptomyces phage Annadreamy]	FALSE	0.486	94	3.272e-22													VOG18255	REFSEQ hypothetical protein; Xu	Xu	0	FALSE
CA_05_491210_43	CA_05_491210	43	40206	41438	1	C	K02314	replicative DNA helicase [EC:5.6.2.3]	YP_010652135.1	YP_010652135.1 DnaB-like replicative helicase [Streptomyces phage Wakanda]	FALSE	0.671	539	1.566e-170								DnaB-like helicase C terminal domain [PF03796.21]; AAA domain [PF13481.12]					VOG25328	sp|P04530|HELIC_BPT4 DnaB-like replicative helicase; XhXr	Xr;Xh	0	FALSE	V
CA_05_491210_44	CA_05_491210	44	41476	41826	1	E			YP_010652136.1	YP_010652136.1 hypothetical protein PP459_gp188 [Streptomyces phage Wakanda]	FALSE	0.476	91	5.31e-21													VOG26793	REFSEQ hypothetical protein; Xu	Xu	0	FALSE
CA_05_491210_45	CA_05_491210	45	41857	42804	1	D			YP_009839517.1	YP_009839517.1 DNA primase [Streptomyces phage StarPlatinum]	FALSE	0.467	287	1.777e-85								Toprim-like [PF13155.12]; Toprim domain [PF13662.12]; CHC2 zinc finger [PF01807.25]					VOG21049	sp|P04520|PRIM_BPT4 DNA primase; XhXr	Xr;Xh	0	FALSE	V
CA_05_491210_46	CA_05_491210	46	42858	43526	1	E			YP_009839022.1	YP_009839022.1 single strand DNA binding protein [Streptomyces phage Annadreamy]	FALSE	0.375	144	1.254e-37													VOG64301	REFSEQ single strand DNA binding protein; Xu	Xu	0	FALSE
CA_05_491210_47	CA_05_491210	47	43549	46815	1	C	K02337	DNA polymerase III subunit alpha [EC:2.7.7.7]	YP_010652140.1	YP_010652140.1 DnaE-like DNA polymerase III [Streptomyces phage Wakanda]	FALSE	0.582	1223	0								Bacterial DNA polymerase III alpha NTPase domain [PF07733.18]; Bacterial DNA polymerase III alpha subunit finger domain [PF17657.6]; PHP domain [PF02811.25]; Helix-hairpin-helix motif [PF14579.12]					VOG01469	sp|Q9XDH5|DPO3A_THEAQ DNA polymerase III subunit alpha; XhXr	Xr;Xh	0	FALSE	V
CA_05_491210_48	CA_05_491210	48	46812	47066	1	E																								0	FALSE
CA_05_491210_49	CA_05_491210	49	47067	48071	1	C	K03553	recombination protein RecA	YP_010651450.1	YP_010651450.1 UvsX-like recombinase [Streptomyces phage Coruscant]	FALSE	0.569	360	4.283e-110								recA bacterial DNA recombination protein [PF00154.27]; RecA C-terminal domain [PF21096.2]; Rad51 [PF08423.17]; KaiC [PF06745.19]					VOG25328	sp|P04530|HELIC_BPT4 DnaB-like replicative helicase; XhXr	Xr;Xh	0	FALSE	V
CA_05_491210_50	CA_05_491210	50	48058	48234	1	E																								0	FALSE
CA_05_491210_51	CA_05_491210	51	48236	49003	1	D																2OG-Fe(II) oxygenase superfamily [PF13640.12]								0	FALSE	MK
CA_05_491210_52	CA_05_491210	52	49005	49313	1	E			YP_009611076.1	YP_009611076.1 Holliday junction resolvase [Streptomyces phage Paradiddles]	FALSE	0.579	114	2.245e-29													VOG23222	REFSEQ Holliday junction resolvase; Xu	Xu	0	FALSE
CA_05_491210_53	CA_05_491210	53	49306	49992	1	E																								0	FALSE
CA_05_491210_54	CA_05_491210	54	49989	50303	1	E			YP_010651920.1	YP_010651920.1 hypothetical protein PP457_gp179 [Streptomyces phage TunaTartare]	FALSE	0.569	114	2.462e-29													VOG41571	REFSEQ hypothetical protein; Xu	Xu	0	FALSE
CA_05_491210_55	CA_05_491210	55	50303	51082	1	E			YP_010651921.1	YP_010651921.1 CRISPR/Cas system associated [Streptomyces phage TunaTartare]	FALSE	0.466	214	5.745e-61													VOG29266	sp|Q8QL42|Y207_SIRV1 Uncharacterized protein 207; Xu	Xu	0	FALSE
CA_05_491210_56	CA_05_491210	56	51079	51360	1	E			YP_009611080.1	YP_009611080.1 hypothetical protein FDI37_gp165 [Streptomyces phage Paradiddles]	FALSE	0.603	108	1.707e-27													VOG35129	REFSEQ hypothetical protein; Xu	Xu	0	FALSE
CA_05_491210_57	CA_05_491210	57	51350	51874	1	E			YP_009610629.1	YP_009610629.1 crossover junction endodeoxyribonuclease RuvC [Streptomyces phage Mildred21]	FALSE	0.566	187	3.279e-53													VOG23311	REFSEQ crossover junction endodeoxyribonuclease RuvC; Xu	Xu	0	FALSE
CA_05_491210_58	CA_05_491210	58	51867	52016	1	E																					VOG26115	REFSEQ DNA binding protein; Xu	Xu	0	FALSE
CA_05_491210_59	CA_05_491210	59	52016	52198	1	D																Zinc ribbon domain [PF09723.15]								0	FALSE
CA_05_491210_60	CA_05_491210	60	52198	52731	1	E			YP_009622654.1	YP_009622654.1 hypothetical protein FDJ30_gp155 [Streptomyces phage BillNye]	FALSE	0.521	175	6.521e-49													VOG04262	REFSEQ hypothetical protein; Xu	Xu	0	FALSE
CA_05_491210_61	CA_05_491210	61	52732	53244	1	D																2OG-Fe(II) oxygenase superfamily [PF13640.12]								0	FALSE	MK
CA_05_491210_62	CA_05_491210	62	53246	55093	1	D			YP_009842552.1	YP_009842552.1 terminase [Streptomyces phage Gilson]	FALSE	0.68	806	4.201e-259								Terminase large subunit, endonuclease domain [PF20441.4]					VOG23039	sp|Q57776|Y330_METJA Uncharacterized protein MJ0330; Xu	Xu	0	FALSE
CA_05_491210_63	CA_05_491210	63	55093	55326	1	E																								0	FALSE
CA_05_491210_64	CA_05_491210	64	55347	56447	1	E																								0	FALSE
CA_05_491210_65	CA_05_491210	65	56506	56772	1	E			YP_008061014.1	YP_008061014.1 hypothetical protein M181_gp113 [Mycobacterium phage Gizmo]	FALSE	0.59	78	3.908e-17													VOG45047	REFSEQ hypothetical protein; Xu	Xu	0	FALSE
CA_05_491210_66	CA_05_491210	66	56794	57087	1	E																								0	FALSE	F
CA_05_491210_67	CA_05_491210	67	57087	57932	1	D			YP_001333671.1	YP_001333671.1 endolysin [Actinomyces phage Av-1]	FALSE	0.332	75	1.47e-13	MER0127646	C40	MER0127646 - family C40 unassigned peptidases (Eggerthella lenta) [C40.UPW]#C40#{peptidase unit: 43-141}~source GEBA2500556949~	FALSE	0.38	64	9.786e-10	CHAP domain [PF05257.22]								0	FALSE	PF
CA_05_491210_68	CA_05_491210	68	57929	58264	1	E																								0	FALSE	F
CA_05_491210_69	CA_05_491210	69	58261	58698	1	E			YP_009664420.1	YP_009664420.1 HNH endonuclease [Bacillus phage PBS1]	FALSE	0.334	63	7.882e-11																0	FALSE	F
CA_05_491210_70	CA_05_491210	70	58695	59177	1	D			YP_010754683.1	YP_010754683.1 peptidase [Streptomyces phage Ibantik]	FALSE	0.357	97	2.704e-22								Permuted papain-like amidase enzyme, YaeF/YiiX, C92 family [PF05708.18]					VOG11738	sp|Q5UQV2|YR372_MIMIV Uncharacterized protein R372; Xu	Xu	0	FALSE	F
CA_05_491210_71	CA_05_491210	71	59210	59773	1	E			YP_009829449.1	YP_009829449.1 putative DNA-binding protein [Pseudomonas phage PaBG]	FALSE	0.689	96	9.612e-22													VOG23986	REFSEQ hypothetical protein; Xu	Xu	0	FALSE	F
CA_05_491210_72	CA_05_491210	72	59749	60243	1	E																								0	FALSE	F
CA_05_491210_73	CA_05_491210	73	60609	61112	1	D			YP_007517977.1	YP_007517977.1 Hsp20 heat shock protein [Pelagibacter phage HTVC008M]	FALSE	0.422	109	1.528e-26								Hsp20/alpha crystallin family [PF00011.27]					VOG26208	sp|O86110|HSPH_BRADU Small heat shock protein HspH; Xh	Xh	0	FALSE	F
CA_05_491210_74	CA_05_491210	74	61387	61632	1	D																Domain of unknown function (DUF7455) [PF24254.1]					VOG39255	REFSEQ hypothetical protein; Xu	Xu	0	FALSE	F
CA_05_496138_1	CA_05_496138	1	1	216	1	D			YP_009098801.1	YP_009098801.1 dCMP deaminase [Caulobacter phage Cr30]	FALSE	0.582	81	1.389e-18								Cytidine and deoxycytidylate deaminase zinc-binding region [PF00383.29]; MafB19-like deaminase [PF14437.12]								0	FALSE	F
CA_05_496138_2	CA_05_496138	2	312	1322	1	D																Gram-negative porin [PF13609.12]								0	FALSE	F
CA_05_496138_3	CA_05_496138	3	1419	1580	1	E																								0	FALSE	F
CA_05_496138_4	CA_05_496138	4	1622	2443	1	D																Iron-sulfur cluster-binding domain [PF13186.11]								0	FALSE	F
CA_05_496138_5	CA_05_496138	5	2427	3224	1	D																RmlD substrate binding domain [PF04321.23]; GDP-mannose 4,6 dehydratase [PF16363.11]; NAD dependent epimerase/dehydratase family [PF01370.27]								0	FALSE	MKF
CA_05_496138_6	CA_05_496138	6	3210	3872	-1	D			YP_009174617.1	YP_009174617.1 hypothetical protein AR678_gp162 [Yellowstone lake phycodnavirus 2]	FALSE	0.314	106	1.177e-24								galactosyl transferase GMA12/MNN10 family [PF05637.18]; Protein of unknown function, DUF273 [PF03314.20]	GT34	GT34 UDP-Gal: galactomannan alpha-1,6-galactosyltransferase (EC 2.4.1.-); UDP-Xyl: xyloglucan alpha-1,6-xylosyltransferase (EC 2.4.2.39); alpha-1,2-galactosyltransferase (EC 2.4.1.-)	2.4.1.-,2.4.2.39	GT34.hmm	VOG44175	REFSEQ hypothetical protein; Xu	Xu	0	FALSE	F
CA_05_496138_7	CA_05_496138	7	3924	4772	1	C	K00737	beta-1,4-mannosyl-glycoprotein beta-1,4-N-acetylglucosaminyltransferase [EC:2.4.1.144]	YP_001498640.1	YP_001498640.1 hypothetical protein AR158_C559R [Paramecium bursaria Chlorella virus AR158]	FALSE	0.324	131	3.593e-32								Glycosyltransferase family 17 [PF04724.18]	GT17	GT17 beta-1,4-mannosyl-glycoprotein beta-1,4-N-acetylglucosaminyltransferase (EC 2.4.1.144).	2.4.1.144	GT17.hmm	VOG10314	REFSEQ hypothetical protein; Xu	Xu	0	FALSE	MKF
CA_05_496138_8	CA_05_496138	8	4765	6135	1	D			YP_010097799.1	YP_010097799.1 hypothetical protein KNU05_gp096 [Synechococcus virus S-PRM1]	FALSE	0.681	623	6.874e-199								Haloacid dehalogenase-like hydrolase [PF13419.12]; Nucleotidyl transferase [PF00483.29]; haloacid dehalogenase-like hydrolase [PF00702.32]					VOG58480	REFSEQ hypothetical protein; Xu	Xu	0	FALSE	F
CA_05_496138_9	CA_05_496138	9	6132	6572	1	E			YP_001425808.1	YP_001425808.1 hypothetical protein FR483_N176R [Paramecium bursaria Chlorella virus FR483]	FALSE	0.49	134	2.986e-35													VOG40746	REFSEQ hypothetical protein; Xu	Xu	0	FALSE
CA_05_496138_10	CA_05_496138	10	6569	7684	1	D			YP_007674410.1	YP_007674410.1 hypothetical protein SWZG_00045 [Synechococcus phage S-SKS1]	FALSE	0.385	225	4.048e-63								Methyltransferase domain [PF13489.12]; C-methyltransferase C-terminal domain [PF08484.17]								0	FALSE
CA_05_496138_11	CA_05_496138	11	7681	8754	1	E																								0	FALSE
CA_05_496138_12	CA_05_496138	12	8729	9499	1	E			YP_010670316.1	YP_010670316.1 hypothetical protein PQC13_gp341 [Synechococcus phage S-SRM01]	FALSE	0.266	93	8.4e-20																0	FALSE	F
CA_05_496138_13	CA_05_496138	13	9499	10392	1	D																Glycosyltransferase family 9 (heptosyltransferase) [PF01075.23]								0	FALSE	F
CA_05_496138_14	CA_05_496138	14	10392	11156	1	E																								0	FALSE	F
CA_05_496138_15	CA_05_496138	15	11242	11508	1	E																								0	FALSE	F
CA_05_496138_16	CA_05_496138	16	11508	11672	1	E																								0	FALSE	F
CA_05_496138_17	CA_05_496138	17	11734	12756	1	E			YP_010679088.1	YP_010679088.1 unknown function [Pseudomonas phage vB_PaeM_PA5oct]	FALSE	0.405	259	2.168e-75													VOG20871	sp|P39261|Y05F_BPT4 Uncharacterized 36.7 kDa protein in nrdC-mobD intergenic region; Xu	Xu	0	FALSE	F
CA_05_496138_18	CA_05_496138	18	12793	13053	1	E																								0	FALSE	F
CA_05_496138_19	CA_05_496138	19	13055	13297	1	E																								0	FALSE	F
CA_05_496138_20	CA_05_496138	20	13307	14056	1	E																								0	FALSE	F
CA_05_496138_21	CA_05_496138	21	14056	14136	1	E																								0	FALSE	F
CA_05_497704_1	CA_05_497704	1	2	850	1	D			YP_009834292.1	YP_009834292.1 hypothetical protein HWB27_gp50 [Lentibacter phage vB_LenP_ICBM1]	FALSE	0.464	69	1.694e-11								Glycine-rich domain [PF21722.3]								0	FALSE	F
CA_05_497704_2	CA_05_497704	2	847	1134	1	E																								0	FALSE	F
CA_05_497704_3	CA_05_497704	3	1127	1351	1	E																								0	FALSE	F
CA_05_497704_4	CA_05_497704	4	1371	2906	1	D			YP_009322947.1	YP_009322947.1 hypothetical protein BOW86_gp014 [Synechococcus phage S-CAM7]	FALSE	0.34	164	8.316e-41								Collagen triple helix repeat (20 copies) [PF01391.23]					VOG21753	REFSEQ tail fiber protein; Xu	Xu	0	FALSE	F
CA_05_497704_5	CA_05_497704	5	2906	3214	1	E			YP_010056201.1	YP_010056201.1 hypothetical protein KGG95_gp21 [Streptomyces phage Saftant]	FALSE	0.363	63	1.212e-11													VOG37784	REFSEQ hypothetical protein; Xu	Xu	0	FALSE	F
CA_05_497704_6	CA_05_497704	6	3214	4173	1	D																Glycine-rich domain [PF21722.3]								0	FALSE	F
CA_05_497704_7	CA_05_497704	7	4189	4389	1	E																								0	FALSE	F
CA_05_497704_8	CA_05_497704	8	4400	4717	1	E			YP_004324166.1	YP_004324166.1 tail fiber protein [Synechococcus phage S-SSM7]	FALSE	0.385	62	3.529e-11																0	FALSE	F
CA_05_497704_9	CA_05_497704	9	4717	5208	1	E																								0	FALSE	F
CA_05_497704_10	CA_05_497704	10	5218	5427	1	E																								0	FALSE
CA_05_497704_11	CA_05_497704	11	5417	5722	1	E																								0	FALSE	F
CA_05_497704_12	CA_05_497704	12	5726	6055	1	E																								0	FALSE	F
CA_05_497704_13	CA_05_497704	13	6066	6620	1	E																								0	FALSE	F
CA_05_497704_14	CA_05_497704	14	6710	7408	1	D			YP_010357987.1	YP_010357987.1 hypothetical protein M1M36_gp097 [Halorubrum tailed virus 10]	FALSE	0.357	110	7.695e-26								Family of unknown function (DUF6065) [PF19541.4]					VOG26785	REFSEQ hypothetical protein; Xu	Xu	0	FALSE	F
CA_05_497704_15	CA_05_497704	15	7408	8187	1	D			YP_007379119.1	YP_007379119.1 hypothetical protein HSTV2_40 [Halorubrum sodomense tailed virus 2]	FALSE	0.319	122	2.21e-29								Family of unknown function (DUF6065) [PF19541.4]					VOG26785	REFSEQ hypothetical protein; Xu	Xu	0	FALSE	F
CA_05_497704_16	CA_05_497704	16	8184	8846	-1	D																Methyltransferase FkbM domain [PF05050.19]					VOG41157	REFSEQ methyltransferase; Xu	Xu	0	FALSE	F
CA_05_497704_17	CA_05_497704	17	8833	9405	-1	E																								0	FALSE	F
CA_05_497704_18	CA_05_497704	18	9395	10390	-1	E			YP_009174077.1	YP_009174077.1 beta-1,4-glycosyltransferase [Yellowstone lake mimivirus]	FALSE	0.194	64	9.511e-10																0	FALSE	F
CA_05_498697_1	CA_05_498697	1	3	818	1	D			YP_009222588.1	YP_009222588.1 head scaffolding protein [Rhodoferax phage P26218]	FALSE	0.356	104	2.348e-23								Bacteriophage, scaffolding protein [PF09306.15]					VOG47657	REFSEQ head scaffolding protein; Xu	Xu	0	FALSE	F
CA_05_498697_2	CA_05_498697	2	843	2066	1	D			YP_009222587.1	YP_009222587.1 major head protein [Rhodoferax phage P26218]	FALSE	0.322	204	2.353e-55								P22 coat protein - gene protein 5 [PF11651.14]								0	FALSE	F
CA_05_498697_3	CA_05_498697	3	2094	2762	1	D			YP_010670288.1	YP_010670288.1 hypothetical protein PQC13_gp313 [Synechococcus phage S-SRM01]	FALSE	0.31	81	6.398e-16								Intron-encoded endonuclease 1, DNA-binding domain [PF20987.3]; NUMOD3 motif [PF07460.16]; LEM-3-like GIY-YIG domain [PF22945.2]								0	FALSE	F
CA_05_498697_4	CA_05_498697	4	2774	3076	1	E																								0	FALSE	F
CA_05_498697_5	CA_05_498697	5	3168	3491	1	E																								0	FALSE	F
CA_05_498697_6	CA_05_498697	6	3533	3838	1	E																								0	FALSE	F
CA_05_498697_7	CA_05_498697	7	3847	6354	1	E			YP_009301110.1	YP_009301110.1 head decoration [Gordonia phage Yvonnetastic]	FALSE	0.38	105	2.206e-21													VOG14072	REFSEQ head decoration; Xu	Xu	0	FALSE	F
CA_05_498697_8	CA_05_498697	8	6364	7425	1	E																								0	FALSE	F
CA_05_498697_9	CA_05_498697	9	7531	8349	1	D			YP_009201756.1	YP_009201756.1 tail fiber protein [Achromobacter phage 83-24]	FALSE	0.349	103	8.182e-23								Chaperone of endosialidase [PF13884.11]								0	FALSE	F
CA_05_498697_10	CA_05_498697	10	8351	8668	1	E																					VOG47384	REFSEQ hypothetical protein; Xu	Xu	0	FALSE	F
CA_05_498697_11	CA_05_498697	11	8665	8961	1	E																								0	FALSE	F
CA_05_498697_12	CA_05_498697	12	8964	9947	1	E			YP_009222583.1	YP_009222583.1 hypothetical protein AXJ08_gp33 [Rhodoferax phage P26218]	FALSE	0.247	101	9.175e-22													VOG52333	REFSEQ hypothetical protein; Xu	Xu	0	FALSE	F
CA_05_498697_13	CA_05_498697	13	10009	10392	1	D			YP_009832271.1	YP_009832271.1 endonuclease [Pectobacterium phage vB_PatP_CB1]	FALSE	0.464	84	2.448e-18								Zinc-binding loop region of homing endonuclease [PF05551.17]								0	FALSE	F
CA_05_510431_1	CA_05_510431	1	1	171	-1	E																								0	FALSE	F
CA_05_510431_2	CA_05_510431	2	386	1273	-1	D			YP_006560275.1	YP_006560275.1 replication initiation protein [Marinomonas phage P12026]	FALSE	0.435	109	8.041e-25								Conserved phage C-terminus (Phg_2220_C) [PF09524.15]								0	FALSE	F
CA_05_510431_3	CA_05_510431	3	1293	1481	-1	E																								0	FALSE	F
CA_05_510431_4	CA_05_510431	4	1478	1732	-1	E																								0	FALSE	F
CA_05_510431_5	CA_05_510431	5	1735	2469	-1	D			YP_002117655.1	YP_002117655.1 methyltransferase [Rhizobium phage 16-3]	FALSE	0.38	136	1.916e-34								DNA methylase [PF01555.25]								0	FALSE	F
CA_05_510431_6	CA_05_510431	6	2466	3191	-1	D			YP_009014072.1	YP_009014072.1 DNA methylase [Mycobacterium phage Dreamboat]	FALSE	0.464	171	1.058e-46								C-5 cytosine-specific DNA methylase [PF00145.23]; S-adenosylmethionine-dependent methyltransferase [PF10672.15]								0	FALSE	F
CA_05_510431_7	CA_05_510431	7	3188	3322	-1	E																								0	FALSE	F
CA_05_510431_8	CA_05_510431	8	3506	3937	-1	E																								0	FALSE	F
CA_05_510431_9	CA_05_510431	9	3934	4302	-1	D			YP_009800695.1	YP_009800695.1 DUF559 domain-containing protein [Burkholderia phage vB_BmuP_KL4]	FALSE	0.468	76	1.508e-15								Protein of unknown function (DUF559) [PF04480.18]					VOG44662	REFSEQ DUF559 domain-containing protein; Xu	Xu	0	FALSE	F
CA_05_510431_10	CA_05_510431	10	4299	5210	-1	D			YP_009800717.1	YP_009800717.1 exonuclease VIII [Burkholderia phage vB_BmuP_KL4]	FALSE	0.263	104	9.211e-23								PDDEXK-like domain of unknown function (DUF3799) [PF12684.13]					VOG03896	sp|P15032|RECE_ECOLI Exodeoxyribonuclease 8; Xu	Xu	0	FALSE	F
CA_05_510431_11	CA_05_510431	11	5235	6122	-1	E			YP_009837581.1	YP_009837581.1 hypothetical protein HWB56_gp43 [Anoxybacillus phage A403]	FALSE	0.237	70	8.361e-12													VOG42355	REFSEQ hypothetical protein; Xu	Xu	0	FALSE
CA_05_510431_12	CA_05_510431	12	6137	6403	-1	E																								0	FALSE
CA_05_510431_13	CA_05_510431	13	6414	6656	-1	E																								0	FALSE
CA_05_510431_14	CA_05_510431	14	6687	6944	1	E																								0	FALSE
CA_05_510431_15	CA_05_510431	15	7012	7332	-1	E																								0	FALSE
CA_05_510431_16	CA_05_510431	16	7685	7897	-1	E																								0	FALSE
CA_05_510431_17	CA_05_510431	17	8089	8538	1	E																								0	FALSE
CA_05_510431_18	CA_05_510431	18	8892	9134	-1	E																								0	FALSE
CA_05_510431_19	CA_05_510431	19	9327	9722	1	E																								0	FALSE
CA_05_510431_20	CA_05_510431	20	9722	9958	1	E																								0	FALSE
CA_05_510431_21	CA_05_510431	21	10396	10680	1	E																								0	FALSE
CA_05_510431_22	CA_05_510431	22	10810	11127	1	E																								0	FALSE
CA_05_510431_23	CA_05_510431	23	10998	11372	-1	E																								0	FALSE
CA_05_510431_24	CA_05_510431	24	11708	15292	-1	E																								0	FALSE	F
CA_05_510431_25	CA_05_510431	25	15297	15665	-1	E																								0	FALSE	F
CA_05_510431_26	CA_05_510431	26	15697	15912	-1	E																								0	FALSE	F
CA_05_510431_27	CA_05_510431	27	15916	16701	-1	E																								0	FALSE	F
CA_05_510431_28	CA_05_510431	28	16698	17813	-1	E																								0	FALSE	F
CA_05_510431_29	CA_05_510431	29	17818	18429	-1	E																								0	FALSE	F
CA_05_510431_30	CA_05_510431	30	18392	18883	-1	E																								0	FALSE	F
CA_05_510431_31	CA_05_510431	31	18926	19324	-1	E																								0	FALSE	F
CA_05_510431_32	CA_05_510431	32	19330	20061	-1	E																								0	FALSE	F
CA_05_512617_1	CA_05_512617	1	3	593	1	D			NP_042035.1	NP_042035.1 integrase arm-type DNA-binding domain-containing protein [Enterobacteria phage P4]	FALSE	0.325	100	1.072e-22								Phage integrase family [PF00589.27]					VOG57177	sp|P22877|INTR_SACER Integrase; XhXr	Xr;Xh	0	FALSE	VF
CA_05_512617_2	CA_05_512617	2	765	1031	1	D																Prophage CP4-57 regulatory protein (AlpA) [PF05930.18]								0	FALSE	F
CA_05_512617_3	CA_05_512617	3	1033	1332	1	D			YP_008409355.1	YP_008409355.1 DNA primase [Mycobacterium phage Adzzy]	FALSE	0.493	63	1.072e-11								CHC2 zinc finger [PF01807.25]					VOG36657	sp|O64249|VG58_BPMD2 Gene 58 protein; Xu	Xu	0	FALSE	F
CA_05_512617_4	CA_05_512617	4	1329	3314	1	D			YP_009221595.1	YP_009221595.1 DNA primase/helicase [Verrucomicrobia phage P8625]	FALSE	0.296	74	4.803e-12								Protein of unknown function (DUF3631) [PF12307.13]; Domain of unknown function (DUF6371) [PF19898.4]								0	FALSE	F
CA_05_512617_5	CA_05_512617	5	3468	3638	1	E																								0	FALSE	F
CA_05_512617_6	CA_05_512617	6	3797	5530	1	C	K03427	type I restriction enzyme M protein [EC:2.1.1.72]	YP_007010582.1	YP_007010582.1 N-6 DNA methylase [Acinetobacter phage YMC/09/02/B1251]	FALSE	0.211	77	4.09e-13								N-6 DNA Methylase [PF02384.22]; HsdM N-terminal domain [PF12161.14]					VOG27174	REFSEQ N-6 DNA methylase; Xu	Xu	0	FALSE	F
CA_05_512617_7	CA_05_512617	7	5527	6840	1	C	K01154	type I restriction enzyme, S subunit [EC:3.1.21.3]														Type I restriction modification DNA specificity domain [PF01420.25]								0	FALSE
CA_05_512617_8	CA_05_512617	8	6837	9983	1	C	K01153	type I restriction enzyme, R subunit [EC:3.1.21.3]														SWI2/SNF2 ATPase [PF18766.7]; Type I restriction enzyme R protein N terminus (HSDR_N) [PF04313.20]; Type I restriction enzyme subunit R domain 3 [PF22679.2]; Type III restriction enzyme, res subunit [PF04851.21]					VOG16662	sp|P0DXF1|UVSW_BPT4 ATP-dependent DNA helicase uvsW; Xh	Xh	0	FALSE
CA_05_512617_9	CA_05_512617	9	10006	10530	-1	E																								0	FALSE
CA_05_512617_10	CA_05_512617	10	10552	10911	-1	E																								0	FALSE
CA_05_512617_11	CA_05_512617	11	11002	11319	1	D																Helix-turn-helix domain [PF13560.12]								0	FALSE
CA_05_512617_12	CA_05_512617	12	11657	13222	1	C	K07459	putative ATP-dependent endonuclease of the OLD family														AAA ATPase domain [PF13175.12]; Overcoming lysogenization defect protein-like, TOPRIM domain [PF20469.4]; AAA domain, putative AbiEii toxin, Type IV TA system [PF13304.12]; AAA domain [PF13476.12]; RecF/RecN/SMC N terminal domain [PF02463.25]; AAA domain [PF13514.12]								0	FALSE	F
CA_05_512617_13	CA_05_512617	13	13207	13521	1	E																								0	FALSE	F
CA_05_512617_14	CA_05_512617	14	13598	14239	1	D																Viral (Superfamily 1) RNA helicase [PF01443.24]								0	FALSE	F
CA_05_512617_15	CA_05_512617	15	14270	14890	1	E																								0	FALSE	F
CA_05_512617_16	CA_05_512617	16	15235	16296	1	D																Transcriptional regulator, AbiEi antitoxin, Type IV TA system [PF09952.14]								0	FALSE	F
CA_05_512617_17	CA_05_512617	17	16265	17137	1	E																								0	FALSE	F
CA_05_521441_1	CA_05_521441	1	2	4084	1	E			YP_010765755.1	YP_010765755.1 hypothetical protein QGM55_gp65 [Pseudomonas phage PA8]	FALSE	0.389	78	6.374e-13																0	FALSE	F
CA_05_521441_2	CA_05_521441	2	4127	4462	1	E																								0	FALSE	F
CA_05_521441_3	CA_05_521441	3	4801	5214	1	E			YP_010084150.1	YP_010084150.1 endolysin [Vibrio phage 1.249.A._10N.261.55.B9]	FALSE	0.534	133	3.807e-35													VOG17442	sp|Q9XJR2|P5_BPPM2 Protein P5; Xs	Xs	0	FALSE	VF
CA_05_521441_4	CA_05_521441	4	5253	5411	1	E																								0	FALSE
CA_05_521441_5	CA_05_521441	5	5408	6172	1	E																								0	FALSE
CA_05_521441_6	CA_05_521441	6	6138	6428	1	E																								0	FALSE
CA_05_521441_7	CA_05_521441	7	6425	6790	1	E																								0	FALSE
CA_05_521441_8	CA_05_521441	8	6813	7145	1	E																								0	FALSE
CA_05_521441_9	CA_05_521441	9	7221	8339	-1	D			YP_010665204.1	YP_010665204.1 integrase [Ochrobactrum phage POI1126]	FALSE	0.228	104	1.844e-22								Phage integrase family [PF00589.27]					VOG57177	sp|P22877|INTR_SACER Integrase; XhXr	Xr;Xh	0	FALSE	V
CA_05_521441_10	CA_05_521441	10	8347	8715	-1	D																Helix-turn-helix domain [PF12844.13]; Helix-turn-helix [PF01381.28]; Winged helix-turn-helix DNA-binding [PF13693.12]								0	FALSE
CA_05_521441_11	CA_05_521441	11	8867	9157	1	E																								0	FALSE
CA_05_521441_12	CA_05_521441	12	9126	9572	1	E																								0	FALSE
CA_05_521441_13	CA_05_521441	13	9591	10442	1	D			YP_007673689.1	YP_007673689.1 Sak4-like ssDNA annealing protein [Salicola phage CGphi29]	FALSE	0.252	86	3.542e-17								AAA domain [PF13479.12]					VOG09328	sp|O31907|YORG_BACSU SPbeta prophage-derived uncharacterized protein YorG; Xu	Xu	0	FALSE
CA_05_521441_14	CA_05_521441	14	10462	11079	1	E																								0	FALSE
CA_05_521441_15	CA_05_521441	15	11087	11272	1	E																								0	FALSE
CA_05_521441_16	CA_05_521441	16	11247	11588	1	E																								0	FALSE
CA_05_521441_17	CA_05_521441	17	11585	13264	1	C	K19789	DNA repair protein RadD	YP_164394.1	YP_164394.1 DNA helicase [Bacillus phage BCASJ1c]	FALSE	0.317	182	2.171e-46								Type III restriction enzyme, res subunit [PF04851.21]; Helicase conserved C-terminal domain [PF00271.37]; DEAD/DEAH box helicase [PF00270.35]					VOG16662	sp|P0DXF1|UVSW_BPT4 ATP-dependent DNA helicase uvsW; Xh	Xh	0	FALSE
CA_05_521441_18	CA_05_521441	18	13274	14035	1	E			YP_009151991.1	YP_009151991.1 Cas4-domain exonuclease [Escherichia phage Seurat]	FALSE	0.39	145	2.747e-37													VOG29266	sp|Q8QL42|Y207_SIRV1 Uncharacterized protein 207; Xu	Xu	0	FALSE	F
CA_05_521441_19	CA_05_521441	19	14061	14609	1	E			YP_010051581.1	YP_010051581.1 HNH endonuclease [Mycobacterium phage Antsirabe]	FALSE	0.281	68	3.063e-12																0	FALSE	F
CA_05_521441_20	CA_05_521441	20	14693	16255	1	C	K00558	DNA (cytosine-5)-methyltransferase 1 [EC:2.1.1.37]	YP_010675389.1	YP_010675389.1 hypothetical protein PQD12_gp41 [Enterobacter phage vB_EclS_CobraSix]	FALSE	0.304	236	8.881e-65								C-5 cytosine-specific DNA methylase [PF00145.23]					VOG45519	REFSEQ DNA methyltransferase; Xu	Xu	0	FALSE	MF
CA_05_521441_21	CA_05_521441	21	16258	18522	1	D																AAA domain [PF13481.12]					VOG33208	REFSEQ DNA recombinase; Xu	Xu	0	FALSE	F
CA_05_528753_1	CA_05_528753	1	1	516	1	E																								0	FALSE	F
CA_05_528753_2	CA_05_528753	2	513	1166	1	D																SU10 adaptor protein [PF24175.1]					VOG15796	REFSEQ virion structural protein; Xu	Xu	0	FALSE	F
CA_05_528753_3	CA_05_528753	3	1169	2419	1	E																								0	FALSE	F
CA_05_528753_4	CA_05_528753	4	2420	4261	1	E			YP_006907053.1	YP_006907053.1 virion structural protein [Pseudomonas phage UFV-P2]	FALSE	0.306	72	1.699e-11																0	FALSE	F
CA_05_528753_5	CA_05_528753	5	4261	4497	1	E																								0	FALSE	F
CA_05_528753_6	CA_05_528753	6	4494	5150	1	E																								0	FALSE	F
CA_05_528753_7	CA_05_528753	7	5147	5590	1	E			YP_009800670.1	YP_009800670.1 acetyltransferase [Pseudomonas phage Alpheus]	FALSE	0.36	69	5.694e-13													VOG10122	REFSEQ acetyltransferase; Xu	Xu	0	FALSE
CA_05_528753_8	CA_05_528753	8	5592	6776	1	E																								0	FALSE	F
CA_05_528753_9	CA_05_528753	9	6804	7727	1	E																								0	FALSE	F
CA_05_528753_10	CA_05_528753	10	7731	9023	1	E																								0	FALSE	F
CA_05_528753_11	CA_05_528753	11	9020	11050	1	E			YP_009875536.1	YP_009875536.1 hypothetical protein HYO98_gp58 [Dinoroseobacter phage DS-1410Ws-06]	FALSE	0.308	81	3.371e-14																0	FALSE	F
CA_05_530913||full_1	CA_05_530913||full	1	1	522	1	C	K19304	murein DD-endopeptidase [EC:3.4.24.-]	YP_004957396.1	YP_004957396.1 peptidase [Planktothrix phage PaV-LD]	FALSE	0.485	114	4.44e-28	MER0051403	M23B	MER0051403 - subfamily M23B unassigned peptidases (Jannaschia sp. CCS1) [M23.UPB]#M23B#{peptidase unit: 290-444}~source YP_510471~	FALSE	0.603	153	4.349e-41	Peptidase family M23 [PF01551.29]								0	FALSE	PF
CA_05_530913||full_2	CA_05_530913||full	2	549	989	1	D																Polymer-forming cytoskeletal [PF04519.19]								0	FALSE	F
CA_05_530913||full_3	CA_05_530913||full	3	1203	1604	1	D																Polymer-forming cytoskeletal [PF04519.19]								0	FALSE	F
CA_05_530913||full_4	CA_05_530913||full	4	1631	2674	1	D			YP_004957396.1	YP_004957396.1 peptidase [Planktothrix phage PaV-LD]	FALSE	0.406	87	7.404e-17	MER0272343	M23B	MER0272343 - subfamily M23B unassigned peptidases (Borrelia bissettii) [M23.UPB]#M23B#{peptidase unit: 128-295}~source YP_004777988~	FALSE	0.516	123	2.05e-28	Peptidase family M23 [PF01551.29]								0	FALSE	PF
CA_05_530913||full_5	CA_05_530913||full	5	2643	3242	1	D																Polymer-forming cytoskeletal [PF04519.19]								0	FALSE	F
CA_05_530913||full_6	CA_05_530913||full	6	3282	4457	1	E																								0	FALSE	F
CA_05_530913||full_7	CA_05_530913||full	7	4634	4939	1	D																High potential iron-sulfur protein [PF01355.22]								0	FALSE	F
CA_05_530913||full_8	CA_05_530913||full	8	5235	6329	1	C	K00721	dolichol-phosphate mannosyltransferase [EC:2.4.1.83]	YP_009216737.1	YP_009216737.1 putative Dolichol-phosphate mannosyltransferase homolog [Sulfolobales Virus YNP2]	FALSE	0.344	125	2.793e-29								Glycosyl transferase family 2 [PF00535.33]; Glycosyltransferase like family 2 [PF13641.12]; GtrA/DPMS, transmembrane domain [PF04138.20]	GT2_Glycos_transf_2	GT2 cellulose synthase (EC 2.4.1.12); chitin synthase (EC 2.4.1.16); dolichyl-phosphate beta-D-mannosyltransferase (EC 2.4.1.83); dolichyl-phosphate beta-glucosyltransferase (EC 2.4.1.117); N-acetylglucosaminyltransferase (EC 2.4.1.-); N-acetylgalactosaminyltransferase (EC 2.4.1.-); hyaluronan synthase (EC 2.4.1.212); chitin oligosaccharide synthase (EC 2.4.1.-); beta-1,3-glucan synthase (EC 2.4.1.34); beta-1,4-mannan synthase (EC 2.4.1.-); beta-mannosylphosphodecaprenol-mannooligosaccharide alpha-1,6-mannosyltransferase (EC 2.4.1.199); UDP-Galf: rhamnopyranosyl-N-acetylglucosaminyl-PP-decaprenol beta-1,4/1,5-galactofuranosyltransferase (EC 2.4.1.287); UDP-Galf: galactofuranosyl-galactofuranosyl-rhamnosyl-N-acetylglucosaminyl-PP-decaprenol beta-1,5/1,6-galactofuranosyltransferase (EC 2.4.1.288); dTDP-L-Rha: N-acetylglucosaminyl-PP-decaprenol alpha-1,3-L-rhamnosyltransferase (EC 2.4.1.289); alternating beta-1,3/4-N-acetylmannan synthase (2.4.1.-); UDP-GlcA: N-acetylglucosaminyl-proteoglycan beta-1,4-glucuronosyltransferase (EC 2.4.1.225); [inverting] UDP-Glc: glycocin S-beta-glucosyltransferase (EC 2.4.1.-); [inverting] UDP-Glc: protein O-beta-glucosyltransferase (EC 2.4.1.-)		GT2_Glycos_transf_2.hmm	VOG24194	sp|P14020|DPM1_YEAST Dolichol-phosphate mannosyltransferase; Xh	Xh	0	FALSE	MF
CA_05_530913||full_9	CA_05_530913||full	9	6341	7882	1	D																Dolichyl-phosphate-mannose-protein mannosyltransferase [PF13231.12]	GT83	GT83 undecaprenyl phosphate-alpha-L-Ara4N: 4-amino-4-deoxy-beta-L-arabinosyltransferase (EC 2.4.2.43); dodecaprenyl phosphate-beta-galacturonic acid: lipopolysaccharide core alpha-galacturonosyl transferase (EC 2.4.1.-)	2.4.2.43	GT83.hmm				0	FALSE	F
CA_05_530913||full_10	CA_05_530913||full	10	7852	8700	1	D																PAP2 superfamily [PF01569.27]								0	FALSE	F
CA_05_530913||full_11	CA_05_530913||full	11	8677	9009	-1	E																								0	FALSE	F
CA_05_530913||full_12	CA_05_530913||full	12	9521	10246	1	D																Formyl transferase [PF00551.24]								0	FALSE	MKF
CA_05_545687||full_1	CA_05_545687||full	1	1	96	-1	D																DNA photolyase [PF00875.24]								0	FALSE	F
CA_05_545687||full_2	CA_05_545687||full	2	173	991	1	D																DUF218 domain [PF02698.23]								0	FALSE	F
CA_05_545687||full_3	CA_05_545687||full	3	1014	1646	1	C	K07735	putative transcriptional regulator														AlgH-like [PF02622.21]								0	FALSE	F
CA_05_545687||full_4	CA_05_545687||full	4	1639	2067	1	C	K07447	putative pre-16S rRNA nuclease [EC:3.1.-.-]														Holliday junction resolvase [PF03652.20]								0	FALSE	F
CA_05_545687||full_5	CA_05_545687||full	5	2101	2601	1	C	K02825	pyrimidine operon attenuation protein / uracil phosphoribosyltransferase [EC:2.4.2.9]														Phosphoribosyl transferase domain [PF00156.33]								0	FALSE	F
CA_05_545687||full_6	CA_05_545687||full	6	2601	3569	1	C	K00609	aspartate carbamoyltransferase catalytic subunit [EC:2.1.3.2]	YP_009325590.1	YP_009325590.1 Aspartate carbamoyltransferase [Only Syngen Nebraska virus 5]	FALSE	0.287	132	4.344e-32								Aspartate/ornithine carbamoyltransferase, Asp/Orn binding domain [PF00185.30]; Aspartate/ornithine carbamoyltransferase, carbamoyl-P binding domain [PF02729.26]					VOG46175	sp|P49077|PYRB_ARATH Aspartate carbamoyltransferase, chloroplastic; Xh	Xh	0	FALSE	MKF
CA_05_545687||full_7	CA_05_545687||full	7	3586	4950	1	E																								0	FALSE	F
CA_05_545687||full_8	CA_05_545687||full	8	4947	5849	1	D																Family of unknown function (DUF6492) [PF20102.4]								0	FALSE	F
CA_05_545687||full_9	CA_05_545687||full	9	5855	6583	1	C	K07270	glycosyl transferase, family 25	YP_009785128.1	YP_009785128.1 glucosyltransferase [Burkholderia phage AP3]	FALSE	0.306	95	1.729e-20								Glycosyltransferase family 25 (LPS biosynthesis protein) [PF01755.23]	GT25	GT25 lipopolysaccharide beta-1,4-galactosyltransferase (EC 2.4.1.-); beta-1,3-glucosyltransferase (EC 2.4.1.-); beta-1,2-glucosyltransferase (EC 2.4.1.-); beta-1,2-galactosyltransferase (EC 2.4.1.-); LPS beta-1,4-galactosyltransferase (EC 2.4.1.-); occidiofungin beta-xylosyltransferase (EC 2.4.2.-); UDP-Gal:procollagen beta-galactosyltransferase (EC 2.4.1.50)	2.4.1.-,2.4.2.-	GT25.hmm	VOG05737	sp|Q5UQ62|YR655_MIMIV Putative glycosyltransferase R655; Xh	Xh	0	FALSE
CA_05_545687||full_10	CA_05_545687||full	10	6605	7228	1	D																Methyltransferase domain [PF13489.12]; Methyltransferase domain [PF08241.18]; Methyltransferase domain [PF13847.12]								0	FALSE
CA_05_545687||full_11	CA_05_545687||full	11	7256	9109	1	D			YP_009639220.1	YP_009639220.1 O-antigen acetylase [Lederbergvirus BTP1]	FALSE	0.331	328	8.198e-95								Acyltransferase domain [PF01757.29]; SGNH domain (fused to AT3 domains) [PF19040.6]					VOG18868	REFSEQ O-antigen acetylase; Xu	Xu	0	FALSE
CA_05_545687||full_12	CA_05_545687||full	12	9106	9969	-1	D																Glycosyl transferase family 2 [PF00535.33]; Glycosyltransferase like family 2 [PF13641.12]	GT2_Glycos_transf_2	GT2 cellulose synthase (EC 2.4.1.12); chitin synthase (EC 2.4.1.16); dolichyl-phosphate beta-D-mannosyltransferase (EC 2.4.1.83); dolichyl-phosphate beta-glucosyltransferase (EC 2.4.1.117); N-acetylglucosaminyltransferase (EC 2.4.1.-); N-acetylgalactosaminyltransferase (EC 2.4.1.-); hyaluronan synthase (EC 2.4.1.212); chitin oligosaccharide synthase (EC 2.4.1.-); beta-1,3-glucan synthase (EC 2.4.1.34); beta-1,4-mannan synthase (EC 2.4.1.-); beta-mannosylphosphodecaprenol-mannooligosaccharide alpha-1,6-mannosyltransferase (EC 2.4.1.199); UDP-Galf: rhamnopyranosyl-N-acetylglucosaminyl-PP-decaprenol beta-1,4/1,5-galactofuranosyltransferase (EC 2.4.1.287); UDP-Galf: galactofuranosyl-galactofuranosyl-rhamnosyl-N-acetylglucosaminyl-PP-decaprenol beta-1,5/1,6-galactofuranosyltransferase (EC 2.4.1.288); dTDP-L-Rha: N-acetylglucosaminyl-PP-decaprenol alpha-1,3-L-rhamnosyltransferase (EC 2.4.1.289); alternating beta-1,3/4-N-acetylmannan synthase (2.4.1.-); UDP-GlcA: N-acetylglucosaminyl-proteoglycan beta-1,4-glucuronosyltransferase (EC 2.4.1.225); [inverting] UDP-Glc: glycocin S-beta-glucosyltransferase (EC 2.4.1.-); [inverting] UDP-Glc: protein O-beta-glucosyltransferase (EC 2.4.1.-)		GT2_Glycos_transf_2.hmm				0	FALSE	M
CA_05_545687||full_13	CA_05_545687||full	13	9979	10761	-1	E			YP_010670321.1	YP_010670321.1 hypothetical protein PQC13_gp346 [Synechococcus phage S-SRM01]	FALSE	0.343	132	5.309e-33																0	FALSE
CA_05_545687||full_14	CA_05_545687||full	14	10818	11933	1	D			YP_010780525.1	YP_010780525.1 aminotransferase [Tupanvirus deep ocean]	FALSE	0.268	130	8.656e-31								DegT/DnrJ/EryC1/StrS aminotransferase family [PF01041.23]; Cys/Met metabolism PLP-dependent enzyme [PF01053.26]					VOG13762	sp|Q9ALN8|SPNQ_SACSN dTDP-4-dehydro-2,6-dideoxy-D-glucose 3-dehydratase; Xh	Xh	0	FALSE	MK
CA_05_545687||full_15	CA_05_545687||full	15	11950	12597	1	D			YP_010777055.1	YP_010777055.1 putative wbbj acetyltransferase [Acanthamoeba polyphaga mimivirus]	FALSE	0.26	73	2.432e-13								PglD N-terminal domain [PF17836.7]					VOG20693	sp|Q5UR11|YL142_MIMIV Uncharacterized protein L142; Xu	Xu	0	FALSE
CA_05_545687||full_16	CA_05_545687||full	16	12598	13551	-1	D			YP_007674414.1	YP_007674414.1 alpha-1,4 fucosyltransferase [Synechococcus phage S-SKS1]	FALSE	0.377	67	8.304e-11								Glycosyltransferase family 10 (fucosyltransferase) C-term [PF00852.26]; Alpha-(1,3)-fucosyltransferase FucT N-terminal domain [PF18025.7]	GT10	GT10 galactoside alpha-1,3/1,4-L-fucosyltransferase (EC 2.4.1.65); galactoside alpha-1,3-L-fucosyltransferase (EC 2.4.1.152); glycoprotein alpha-1,3-L-fucosyltransferase (EC 2.4.1.214)	2.4.1.152,2.4.1.214,2.4.1.65	GT10.hmm				0	FALSE
CA_05_545687||full_17	CA_05_545687||full	17	13576	14331	-1	E			YP_001497299.1	YP_001497299.1 hypothetical protein NY2A_B103R [Paramecium bursaria Chlorella virus NY2A]	FALSE	0.221	61	5.329e-09													VOG10977	REFSEQ hypothetical protein; Xu	Xu	0	FALSE
CA_05_545687||full_18	CA_05_545687||full	18	14334	15221	-1	D																Family of unknown function (DUF6492) [PF20102.4]								0	FALSE
CA_05_545687||full_19	CA_05_545687||full	19	15249	16313	1	C	K01710	dTDP-glucose 4,6-dehydratase [EC:4.2.1.46]	YP_009012398.1	YP_009012398.1 nucleotide-sugar epimerase [Escherichia phage phi92]	FALSE	0.529	337	7.954e-102								GDP-mannose 4,6 dehydratase [PF16363.11]; NAD dependent epimerase/dehydratase family [PF01370.27]; RmlD substrate binding domain [PF04321.23]; 3-beta hydroxysteroid dehydrogenase/isomerase family [PF01073.25]; Polysaccharide biosynthesis protein [PF02719.21]; Male sterility protein [PF07993.18]					VOG23305	sp|Q9EQC1|3BHS7_MOUSE 3 beta-hydroxysteroid dehydrogenase type 7; Xh	Xh	0	FALSE	MKF
CA_05_545687||full_20	CA_05_545687||full	20	16322	17269	1	C	K00067	dTDP-4-dehydrorhamnose reductase [EC:1.1.1.133]	YP_009012395.1	YP_009012395.1 nucleotide-sugar epimerase [Escherichia phage phi92]	FALSE	0.315	116	7.327e-27								RmlD substrate binding domain [PF04321.23]; NAD dependent epimerase/dehydratase family [PF01370.27]; GDP-mannose 4,6 dehydratase [PF16363.11]; 3-beta hydroxysteroid dehydrogenase/isomerase family [PF01073.25]; Polysaccharide biosynthesis protein [PF02719.21]					VOG23305	sp|Q9EQC1|3BHS7_MOUSE 3 beta-hydroxysteroid dehydrogenase type 7; Xh	Xh	0	FALSE	MKF
CA_05_545687||full_21	CA_05_545687||full	21	17302	18243	1	C	K00973	glucose-1-phosphate thymidylyltransferase [EC:2.7.7.24]	YP_009012397.1	YP_009012397.1 Phi92_gp066 [Escherichia phage phi92]	FALSE	0.646	368	3.26e-113								Nucleotidyl transferase [PF00483.29]; MobA-like NTP transferase domain [PF12804.13]					VOG17654	sp|P55257|RMLA_YEREN Glucose-1-phosphate thymidylyltransferase; Xh	Xh	0	FALSE	F
CA_05_545687||full_22	CA_05_545687||full	22	18240	18815	1	C	K01790	dTDP-4-dehydrorhamnose 3,5-epimerase [EC:5.1.3.13]	YP_009985672.1	YP_009985672.1 dTDP-4-dehydrorhamnose 3,5-epimerase [Escherichia phage muut]	FALSE	0.602	184	8.449e-52								dTDP-4-dehydrorhamnose 3,5-epimerase [PF00908.23]					VOG18566	sp|O27818|RMLC_METTH dTDP-4-dehydrorhamnose 3,5-epimerase; Xh	Xh	0	FALSE	F
CA_05_545687||full_23	CA_05_545687||full	23	18815	19855	1	C	K02841	lipopolysaccharide heptosyltransferase I [EC:2.4.99.23]														Glycosyltransferase family 9 (heptosyltransferase) [PF01075.23]	GT9	GT9 lipopolysaccharide N-acetylglucosaminyltransferase (EC 2.4.1.56); heptosyltransferase (EC 2.4.-.-).	2.4.1.56,2.4.99.-	GT9.hmm				0	FALSE	F
CA_05_545687||full_24	CA_05_545687||full	24	19852	20460	-1	D																Outer membrane efflux protein [PF02321.23]								0	FALSE	F
CA_05_552092_1	CA_05_552092	1	273	731	1	E			YP_009664420.1	YP_009664420.1 HNH endonuclease [Bacillus phage PBS1]	FALSE	0.339	64	3.859e-11																0	FALSE	F
CA_05_552092_2	CA_05_552092	2	731	1018	1	E																								0	FALSE	F
CA_05_552092_3	CA_05_552092	3	1051	1227	1	E																								0	FALSE	F
CA_05_552092_4	CA_05_552092	4	1274	1480	1	D			YP_003084211.1	YP_003084211.1 structural protein [Cyanophage PSS2]	FALSE	0.56	70	8.791e-15								Major tropism determinant N-terminal domain [PF18454.7]								0	FALSE	F
CA_05_552092_5	CA_05_552092	5	1484	2899	1	E																								0	FALSE	F
CA_05_552092_6	CA_05_552092	6	2896	3321	1	E																								0	FALSE	F
CA_05_552092_7	CA_05_552092	7	3318	5393	1	E																								0	FALSE	F
CA_05_552092_8	CA_05_552092	8	5443	5793	1	E																								0	FALSE
CA_05_552092_9	CA_05_552092	9	5864	6040	1	E																								0	FALSE
CA_05_552092_10	CA_05_552092	10	6046	7113	1	D			YP_009842485.1	YP_009842485.1 glycosyltransferase [Streptomyces phage Gilson]	FALSE	0.362	203	6.274e-56								Family 4 Glycosyltransferase in conflict systems [PF20706.3]; Glycosyl transferases group 1 [PF00534.26]; Glycosyl transferases group 1 [PF13692.12]					VOG26583	sp|Q8QL34|Y335_SIRV1 Uncharacterized glycosyltransferase 335; Xh	Xh	0	FALSE	MK
CA_05_552092_11	CA_05_552092	11	7101	7202	1	E																								0	FALSE
CA_05_552092_12	CA_05_552092	12	7214	7774	1	E			YP_009829449.1	YP_009829449.1 putative DNA-binding protein [Pseudomonas phage PaBG]	FALSE	0.543	98	3.645e-22													VOG23986	REFSEQ hypothetical protein; Xu	Xu	0	FALSE
CA_05_552092_13	CA_05_552092	13	7771	8175	1	E																								0	FALSE
CA_05_552092_14	CA_05_552092	14	8595	9020	1	C	K13993	HSP20 family protein	YP_004508578.1	YP_004508578.1 Hsp20 heat shock protein [Synechococcus phage S-CRM01]	FALSE	0.481	112	6.005e-28								Hsp20/alpha crystallin family [PF00011.27]					VOG26208	sp|O86110|HSPH_BRADU Small heat shock protein HspH; Xh	Xh	0	FALSE
CA_05_552092_15	CA_05_552092	15	9209	9481	1	E																								0	FALSE
CA_05_552092_16	CA_05_552092	16	9474	9911	1	C	K04047	starvation-inducible DNA-binding protein														Ferritin-like domain [PF00210.30]					VOG48948	sp|P83695|DPS_BREBE DNA protection during starvation protein; XhXr	Xr;Xh	0	FALSE	V
CA_05_552092_17	CA_05_552092	17	10124	10459	1	E																								0	FALSE	F
CA_05_552092_18	CA_05_552092	18	10483	10722	1	E																								0	FALSE	F
CA_05_552092_19	CA_05_552092	19	10723	11514	1	E			YP_010675677.1	YP_010675677.1 head maturation protease [Gordonia phage ChisanaKitsune]	FALSE	0.622	88	5.166e-18																0	FALSE	F
CA_05_552092_20	CA_05_552092	20	11584	11949	1	E																								0	FALSE	F
CA_05_552092_21	CA_05_552092	21	12018	12323	1	C	K04078	chaperonin GroES														Chaperonin 10 Kd subunit [PF00166.26]								0	FALSE	F
CA_05_552092_22	CA_05_552092	22	12316	12546	1	E			YP_009622687.1	YP_009622687.1 hypothetical protein FDJ30_gp122 [Streptomyces phage BillNye]	FALSE	0.504	74	5.365e-16													VOG25706	REFSEQ hypothetical protein; Xu	Xu	0	FALSE	F
CA_05_552092_23	CA_05_552092	23	12530	12850	1	D			YP_010651998.1	YP_010651998.1 WhiB transcriptional factor [Streptomyces phage TunaTartare]	FALSE	0.601	109	1.649e-27								Transcription factor WhiB [PF02467.21]								0	FALSE	F
CA_05_552092_24	CA_05_552092	24	12825	13085	1	E			YP_009839102.1	YP_009839102.1 hypothetical protein HWB75_gp110 [Streptomyces phage Annadreamy]	FALSE	0.461	65	1.73e-12																0	FALSE	F
CA_05_552092_25	CA_05_552092	25	13066	13275	1	E																								0	FALSE	F
CA_05_552092_26	CA_05_552092	26	13277	13507	1	E			YP_010652203.1	YP_010652203.1 hypothetical protein PP459_gp121 [Streptomyces phage Wakanda]	FALSE	0.579	88	1.1e-20													VOG05086	REFSEQ hypothetical protein; Xu	Xu	0	FALSE	F
CA_05_552092_27	CA_05_552092	27	13515	15059	1	D																Bacterial protein of unknown function (DUF885) [PF05960.17]								0	FALSE	F
CA_05_556131_1	CA_05_556131	1	1	129	1	E																								0	FALSE	F
CA_05_556131_2	CA_05_556131	2	133	6648	1	C	K02395	peptidoglycan hydrolase FlgJ	YP_010766016.1	YP_010766016.1 structural protein [Pseudomonas phage Epa33]	TRUE	0.318	460	2.628e-128								Mannosyl-glycoprotein endo-beta-N-acetylglucosaminidase [PF01832.25]	GH73	GH73 lysozyme (EC 3.2.1.17); mannosyl-glycoprotein endo-beta-N-acetylglucosaminidase (EC 3.2.1.96); peptidoglycan hydrolase with endo-beta-N-acetylglucosaminidase specificity (EC 3.2.1.-)	3.2.1.17,3.2.1.96,3.2.1.-	GH73.hmm	VOG06855	sp|Q9I4P4|FLGJ_PSEAE Peptidoglycan hydrolase FlgJ; Xh	Xh	0	FALSE	MKF
CA_05_556131_3	CA_05_556131	3	6943	7971	1	D			YP_009784265.1	YP_009784265.1 site-specific integrase [Burkholderia phage Bp-AMP1]	FALSE	0.293	145	4.073e-36								Phage integrase, N-terminal domain [PF24624.1]; Phage integrase family [PF00589.27]					VOG57177	sp|P22877|INTR_SACER Integrase; XhXr	Xr;Xh	0	FALSE	V
CA_05_556131_4	CA_05_556131	4	7892	8431	-1	E			YP_355342.1	YP_355342.1 gp7 [Burkholderia phage Bcep176]	FALSE	0.329	79	6.595e-16																0	FALSE
CA_05_556131_5	CA_05_556131	5	8431	8817	-1	E																								0	FALSE
CA_05_556131_6	CA_05_556131	6	8814	9023	-1	E																								0	FALSE
CA_05_556131_7	CA_05_556131	7	9020	9112	-1	E																								0	FALSE
CA_05_556131_8	CA_05_556131	8	9109	9279	-1	E																								0	FALSE
CA_05_556131_9	CA_05_556131	9	9276	9509	-1	D																Glutaredoxin [PF00462.30]								0	FALSE
CA_05_556131_10	CA_05_556131	10	9506	9700	-1	E																								0	FALSE
CA_05_556131_11	CA_05_556131	11	9697	9879	-1	E																								0	FALSE
CA_05_556131_12	CA_05_556131	12	9876	10061	-1	E																								0	FALSE	F
CA_05_556131_13	CA_05_556131	13	10058	10588	-1	E																								0	FALSE	F
CA_05_556131_14	CA_05_556131	14	10585	10812	-1	E																								0	FALSE	F
CA_05_556131_15	CA_05_556131	15	11010	11402	-1	E																								0	FALSE	F
CA_05_556131_16	CA_05_556131	16	11404	11880	-1	E																								0	FALSE	F
CA_05_556131_17	CA_05_556131	17	11901	12269	-1	E			YP_009830636.1	YP_009830636.1 hypothetical protein HWA94_gp52 [Pseudomonas phage ZC08]	FALSE	0.371	81	2.499e-17													VOG18726	REFSEQ hypothetical protein; Xu	Xu	0	FALSE	F
CA_05_556131_18	CA_05_556131	18	12266	12445	-1	E																								0	FALSE	F
CA_05_556131_19	CA_05_556131	19	12549	12785	-1	E																								0	FALSE	F
CA_05_556131_20	CA_05_556131	20	12782	12964	-1	E																								0	FALSE	F
CA_05_556131_21	CA_05_556131	21	12961	13164	-1	E																								0	FALSE	F
CA_05_556131_22	CA_05_556131	22	13161	13343	-1	E																								0	FALSE	F
CA_05_556131_23	CA_05_556131	23	13340	13720	-1	E																								0	FALSE	F
CA_05_556131_24	CA_05_556131	24	13717	14187	-1	E			YP_010105115.1	YP_010105115.1 hypothetical protein KNU82_gp028 [Vibrio phage phi50-12]	FALSE	0.457	120	2.792e-30																0	FALSE	F
CA_05_556131_25	CA_05_556131	25	14184	14381	-1	E																								0	FALSE	F
CA_05_556131_26	CA_05_556131	26	14378	14854	-1	D			YP_010052741.1	YP_010052741.1 dATP / dGTP pyrophosphohydrolase [Ralstonia phage Adzire]	FALSE	0.666	139	8.241e-37								dATP/dGTP diphosphohydrolase, N-terminal [PF18909.5]								0	FALSE	F
CA_05_556131_27	CA_05_556131	27	14838	14975	-1	E																								0	FALSE	F
CA_05_557568_1	CA_05_557568	1	3	1046	1	D			NP_048965.1	NP_048965.1 UDP-glucose dehydrogenase [Paramecium bursaria Chlorella virus 1]	FALSE	0.569	378	2.852e-116								UDP-glucose/GDP-mannose dehydrogenase family, central domain [PF00984.24]; UDP-glucose/GDP-mannose dehydrogenase family, NAD binding domain [PF03721.20]; UDP-glucose/GDP-mannose dehydrogenase family, UDP binding domain [PF03720.21]					VOG19253	sp|O33952|UDG8_ECOLX UDP-glucose 6-dehydrogenase; Xh	Xh	0	FALSE	MKF
CA_05_557568_2	CA_05_557568	2	1047	2063	1	C	K08679	UDP-glucuronate 4-epimerase [EC:5.1.3.6]	YP_010780534.1	YP_010780534.1 NAD-dependent epimerase/dehydratase [Tupanvirus deep ocean]	FALSE	0.291	143	1.247e-35								GDP-mannose 4,6 dehydratase [PF16363.11]; NAD dependent epimerase/dehydratase family [PF01370.27]; RmlD substrate binding domain [PF04321.23]; 3-beta hydroxysteroid dehydrogenase/isomerase family [PF01073.25]; Polysaccharide biosynthesis protein [PF02719.21]; Male sterility protein [PF07993.18]; NmrA-like family [PF05368.20]; NAD(P)H-binding [PF13460.12]					VOG23305	sp|Q9EQC1|3BHS7_MOUSE 3 beta-hydroxysteroid dehydrogenase type 7; Xh	Xh	0	FALSE	MKF
CA_05_557568_3	CA_05_557568	3	2085	2483	1	D			YP_007674405.1	YP_007674405.1 phosphoheptose isomerase [Synechococcus phage S-SKS1]	FALSE	0.526	101	3.874e-24								Polynucleotide kinase PNKP phosphatase domain [PF25109.1]					VOG13970	REFSEQ phosphoheptose isomerase; Xu	Xu	0	FALSE	F
CA_05_557568_4	CA_05_557568	4	2480	4123	1	E			YP_001950115.1	YP_001950115.1 nucleoside-diphosphate-sugar pyrophosphorylase-like protein [Ralstonia phage phiRSL1]	FALSE	0.291	139	8.882e-33													VOG56232	REFSEQ hypothetical protein; Xu	Xu	0	FALSE	F
CA_05_557568_5	CA_05_557568	5	4120	4854	1	D			YP_001425809.1	YP_001425809.1 hypothetical protein FR483_N177L [Paramecium bursaria Chlorella virus FR483]	FALSE	0.254	82	4.338e-16								Nucleotidyl transferase [PF00483.29]					VOG58480	REFSEQ hypothetical protein; Xu	Xu	0	FALSE	F
CA_05_557568_6	CA_05_557568	6	4902	5906	1	C	K15894	UDP-N-acetylglucosamine 4,6-dehydratase/5-epimerase [EC:4.2.1.115 5.1.3.-]	YP_010841805.1	YP_010841805.1 putative dTDP-d-glucose 4 6-dehydratase [Cotonvirus japonicus]	FALSE	0.341	179	9.781e-48								Polysaccharide biosynthesis protein [PF02719.21]; NAD dependent epimerase/dehydratase family [PF01370.27]; GDP-mannose 4,6 dehydratase [PF16363.11]; 3-beta hydroxysteroid dehydrogenase/isomerase family [PF01073.25]; RmlD substrate binding domain [PF04321.23]; Male sterility protein [PF07993.18]; KR domain [PF08659.16]; NmrA-like family [PF05368.20]; short chain dehydrogenase [PF00106.31]; NAD(P)H-binding [PF13460.12]					VOG23305	sp|Q9EQC1|3BHS7_MOUSE 3 beta-hydroxysteroid dehydrogenase type 7; Xh	Xh	0	FALSE	MKFB
CA_05_557568_7	CA_05_557568	7	5909	7063	1	D			YP_010780525.1	YP_010780525.1 aminotransferase [Tupanvirus deep ocean]	FALSE	0.297	135	2.256e-32								DegT/DnrJ/EryC1/StrS aminotransferase family [PF01041.23]; Aminotransferase class-V [PF00266.25]					VOG13762	sp|Q9ALN8|SPNQ_SACSN dTDP-4-dehydro-2,6-dideoxy-D-glucose 3-dehydratase; Xh	Xh	0	FALSE	MKB
CA_05_557568_8	CA_05_557568	8	7060	7764	1	C	K15899	pseudaminic acid cytidylyltransferase [EC:2.7.7.81]														Cytidylyltransferase [PF02348.25]								0	FALSE	MKB
CA_05_557568_9	CA_05_557568	9	7757	8440	1	C	K01463	N-acetylglucosamine malate deacetylase 1 [EC:3.5.1.-]	YP_009619993.1	YP_009619993.1 PIG-L family deacetylase [Stenotrophomonas phage vB_SmaS_DLP_5]	FALSE	0.235	67	2.987e-11								GlcNAc-PI de-N-acetylase [PF02585.22]	CE14	CE14 N-acetyl-1-D-myo-inosityl-2-amino-2-deoxy-alpha-D-glucopyranoside deacetylase (EC 3.5.1.89); diacetylchitobiose deacetylase (EC 3.5.1.-); mycothiol S-conjugate amidase (EC 3.5.1.-)	3.5.1.105,3.5.1.115,3.5.1.89,3.5.1.-	CE14.hmm	VOG20944	REFSEQ hypothetical protein; Xu	Xu	0	FALSE	MKB
CA_05_557568_10	CA_05_557568	10	8437	9480	1	C	K15897	UDP-2,4-diacetamido-2,4,6-trideoxy-beta-L-altropyranose hydrolase [EC:3.6.1.57]														Glycosyltransferase family 28 C-terminal domain [PF04101.22]								0	FALSE
CA_05_557568_11	CA_05_557568	11	9502	10557	1	D																NeuB family [PF03102.20]								0	FALSE
CA_05_557568_12	CA_05_557568	12	10557	11270	1	D																Formyl transferase [PF00551.24]								0	FALSE	MK
CA_05_557568_13	CA_05_557568	13	11267	12280	1	D			YP_010780525.1	YP_010780525.1 aminotransferase [Tupanvirus deep ocean]	FALSE	0.256	90	4.542e-18								DegT/DnrJ/EryC1/StrS aminotransferase family [PF01041.23]					VOG13762	sp|Q9ALN8|SPNQ_SACSN dTDP-4-dehydro-2,6-dideoxy-D-glucose 3-dehydratase; Xh	Xh	0	FALSE
CA_05_557568_14	CA_05_557568	14	12277	12957	1	D																WbqC-like protein family [PF08889.16]								0	FALSE	F
CA_05_557568_15	CA_05_557568	15	12954	13619	1	D																Methyltransferase domain [PF13489.12]								0	FALSE	F
CA_05_557568_16	CA_05_557568	16	13630	15027	1	E																								0	FALSE	F
CA_05_557568_17	CA_05_557568	17	15005	15940	1	D																WavE lipopolysaccharide synthesis [PF07507.16]								0	FALSE	F
CA_05_557568_18	CA_05_557568	18	15937	17055	1	E																								0	FALSE	F
CA_05_557568_19	CA_05_557568	19	17045	17230	1	E																								0	FALSE	F
CA_05_557568_20	CA_05_557568	20	17297	17515	1	E																								0	FALSE	F
CA_05_564125|provirus_45584_74762_1	CA_05_564125|provirus_45584_74762	1	1	261	1	D																RteC protein [PF09357.15]								0	FALSE	F
CA_05_564125|provirus_45584_74762_2	CA_05_564125|provirus_45584_74762	2	351	659	1	D																Helix-turn-helix domain [PF12728.13]								0	FALSE	F
CA_05_564125|provirus_45584_74762_3	CA_05_564125|provirus_45584_74762	3	676	2751	1	E			YP_010112888.1	YP_010112888.1 DNA primase [uncultured phage cr114_1]	FALSE	0.271	129	4.384e-29													VOG25328	sp|P04530|HELIC_BPT4 DnaB-like replicative helicase; XhXr	Xr;Xh	0	FALSE	VF
CA_05_564125|provirus_45584_74762_4	CA_05_564125|provirus_45584_74762	4	2960	3253	1	D																Helix-turn-helix domain [PF12844.13]; Helix-turn-helix [PF01381.28]								0	FALSE	F
CA_05_564125|provirus_45584_74762_5	CA_05_564125|provirus_45584_74762	5	3268	4173	1	C	K00558	DNA (cytosine-5)-methyltransferase 1 [EC:2.1.1.37]	YP_008059411.1	YP_008059411.1 DNA methyltransferase [Halogranum tailed virus 1]	FALSE	0.28	124	1.556e-29								C-5 cytosine-specific DNA methylase [PF00145.23]								0	FALSE	MF
CA_05_564125|provirus_45584_74762_6	CA_05_564125|provirus_45584_74762	6	4170	5066	1	C	K00558	DNA (cytosine-5)-methyltransferase 1 [EC:2.1.1.37]	YP_008059411.1	YP_008059411.1 DNA methyltransferase [Halogranum tailed virus 1]	FALSE	0.276	123	3.605e-29								C-5 cytosine-specific DNA methylase [PF00145.23]								0	FALSE	MF
CA_05_564125|provirus_45584_74762_7	CA_05_564125|provirus_45584_74762	7	5068	7674	1	D			YP_009860178.1	YP_009860178.1 hypothetical protein HWD53_gp39 [Leptospira phage LE1]	FALSE	0.299	334	5.294e-94								MmeI, target recognition domain [PF20466.3]; MmeI, DNA-methyltransferase domain [PF20473.4]; MmeI, C-terminal domain [PF20467.3]								0	FALSE
CA_05_564125|provirus_45584_74762_8	CA_05_564125|provirus_45584_74762	8	7671	9602	1	D																DEAD/DEAH box helicase [PF00270.35]; Type III restriction enzyme, res subunit [PF04851.21]					VOG16662	sp|P0DXF1|UVSW_BPT4 ATP-dependent DNA helicase uvsW; Xh	Xh	0	FALSE
CA_05_564125|provirus_45584_74762_9	CA_05_564125|provirus_45584_74762	9	9592	10770	1	D																Meiotically up-regulated gene 113 [PF13455.12]								0	FALSE
CA_05_564125|provirus_45584_74762_10	CA_05_564125|provirus_45584_74762	10	10875	11195	1	D																Helix-turn-helix domain [PF12844.13]; Helix-turn-helix domain [PF13560.12]								0	FALSE
CA_05_564125|provirus_45584_74762_11	CA_05_564125|provirus_45584_74762	11	11192	12466	1	C	K00558	DNA (cytosine-5)-methyltransferase 1 [EC:2.1.1.37]	NP_150145.1	NP_150145.1 DNA methyltransferase [Streptococcus phage MM1]	FALSE	0.243	132	5.454e-31								C-5 cytosine-specific DNA methylase [PF00145.23]								0	FALSE	M
CA_05_564125|provirus_45584_74762_12	CA_05_564125|provirus_45584_74762	12	12456	13841	1	C	K03573	DNA mismatch repair protein MutH														DNA mismatch repair enzyme MutH [PF02976.21]								0	FALSE
CA_05_564125|provirus_45584_74762_13	CA_05_564125|provirus_45584_74762	13	13856	15457	-1	E			YP_010357540.1	YP_010357540.1 ATPase [Winogradskyella phage Peternella_1]	FALSE	0.24	60	5.683e-08																0	FALSE
CA_05_564125|provirus_45584_74762_14	CA_05_564125|provirus_45584_74762	14	15461	19132	-1	D			YP_009860154.1	YP_009860154.1 restriction endonuclease subunit M [Leptospira phage LE1]	FALSE	0.242	284	5.556e-76								SNF2-related domain [PF00176.29]; Helicase conserved C-terminal domain [PF00271.37]					VOG04683	sp|Q9T1Q7|VP41_BPAPS Putative protein p41; Xu	Xu	0	FALSE
CA_05_564125|provirus_45584_74762_15	CA_05_564125|provirus_45584_74762	15	19129	19779	-1	E																								0	FALSE
CA_05_564125|provirus_45584_74762_16	CA_05_564125|provirus_45584_74762	16	19769	20527	-1	C	K00558	DNA (cytosine-5)-methyltransferase 1 [EC:2.1.1.37]	NP_818053.1	NP_818053.1 DNA methyltransferase [Mycobacterium phage Che9d]	FALSE	0.368	149	8.61e-39								C-5 cytosine-specific DNA methylase [PF00145.23]								0	FALSE	M
CA_05_564125|provirus_45584_74762_17	CA_05_564125|provirus_45584_74762	17	20527	21285	-1	C	K03630	DNA repair protein RadC	YP_010356757.1	YP_010356757.1 DNA repair protein [Tenacibaculum phage Gundel_1]	FALSE	0.448	101	2.256e-22								RadC-like JAB domain [PF04002.20]					VOG28505	sp|B3E339|Y523_TRIL1 UPF0758 protein Glov_0523; Xh	Xh	0	FALSE
CA_05_564125|provirus_45584_74762_18	CA_05_564125|provirus_45584_74762	18	21285	22043	-1	D			YP_009860154.1	YP_009860154.1 restriction endonuclease subunit M [Leptospira phage LE1]	FALSE	0.284	105	7.671e-24								N-6 DNA Methylase [PF02384.22]; Eco57I restriction-modification methylase [PF07669.17]								0	FALSE
CA_05_564125|provirus_45584_74762_19	CA_05_564125|provirus_45584_74762	19	22043	22717	-1	D																Transglycosylase SLT domain [PF01464.25]								0	FALSE
CA_05_564125|provirus_45584_74762_20	CA_05_564125|provirus_45584_74762	20	22720	22857	-1	E																								0	FALSE
CA_05_564125|provirus_45584_74762_21	CA_05_564125|provirus_45584_74762	21	22854	23333	-1	D																Family of unknown function (DUF6549) [PF20186.3]								0	FALSE
CA_05_564125|provirus_45584_74762_22	CA_05_564125|provirus_45584_74762	22	23380	23643	-1	E																								0	FALSE
CA_05_564125|provirus_45584_74762_23	CA_05_564125|provirus_45584_74762	23	23640	23951	-1	E																								0	FALSE
CA_05_564125|provirus_45584_74762_24	CA_05_564125|provirus_45584_74762	24	23960	24871	-1	E			YP_009217247.1	YP_009217247.1 tail fiber protein [Pseudomonas phage PhiPA3]	FALSE	0.443	124	1.64e-29													VOG29113	REFSEQ tail fiber protein; Xu	Xu	0	FALSE	F
CA_05_564125|provirus_45584_74762_25	CA_05_564125|provirus_45584_74762	25	24883	25290	-1	E																								0	FALSE	F
CA_05_564125|provirus_45584_74762_26	CA_05_564125|provirus_45584_74762	26	25340	25843	-1	C	K02395	peptidoglycan hydrolase FlgJ	YP_398538.1	YP_398538.1 endolysin [Clostridium phage c-st]	FALSE	0.334	75	1.385e-14								Mannosyl-glycoprotein endo-beta-N-acetylglucosaminidase [PF01832.25]	GH73	GH73 lysozyme (EC 3.2.1.17); mannosyl-glycoprotein endo-beta-N-acetylglucosaminidase (EC 3.2.1.96); peptidoglycan hydrolase with endo-beta-N-acetylglucosaminidase specificity (EC 3.2.1.-)	3.2.1.17,3.2.1.96,3.2.1.-	GH73.hmm	VOG06855	sp|Q9I4P4|FLGJ_PSEAE Peptidoglycan hydrolase FlgJ; Xh	Xh	0	FALSE	MKF
CA_05_564125|provirus_45584_74762_27	CA_05_564125|provirus_45584_74762	27	25840	26898	-1	E																								0	FALSE	F
CA_05_564125|provirus_45584_74762_28	CA_05_564125|provirus_45584_74762	28	26910	27083	-1	E																								0	FALSE	F
CA_05_564125|provirus_45584_74762_29	CA_05_564125|provirus_45584_74762	29	27086	27895	-1	E																								0	FALSE	F
CA_05_564125|provirus_45584_74762_30	CA_05_564125|provirus_45584_74762	30	27895	28218	-1	E																								0	FALSE	F
CA_05_564125|provirus_45584_74762_31	CA_05_564125|provirus_45584_74762	31	28203	28751	-1	E																								0	FALSE	F
CA_05_564125|provirus_45584_74762_32	CA_05_564125|provirus_45584_74762	32	28763	29179	-1	E																								0	FALSE	F
CA_05_57690_1	CA_05_57690	1	135	407	-1	D																Protein of unknown function (DUF4236) [PF14020.11]								0	FALSE	F
CA_05_57690_2	CA_05_57690	2	525	1427	1	D																WYL domain [PF13280.11]								0	FALSE	F
CA_05_57690_3	CA_05_57690	3	1438	2988	1	C	K03427	type I restriction enzyme M protein [EC:2.1.1.72]	YP_007010582.1	YP_007010582.1 N-6 DNA methylase [Acinetobacter phage YMC/09/02/B1251]	FALSE	0.209	81	1.5e-14								N-6 DNA Methylase [PF02384.22]; HsdM N-terminal domain [PF12161.14]; RMKL-like, methyltransferase domain [PF01170.24]								0	FALSE	F
CA_05_57690_4	CA_05_57690	4	2978	4201	1	C	K01154	type I restriction enzyme, S subunit [EC:3.1.21.3]														Type I restriction modification DNA specificity domain [PF01420.25]								0	FALSE	F
CA_05_57690_5	CA_05_57690	5	4198	4941	1	E																								0	FALSE	F
CA_05_57690_6	CA_05_57690	6	4941	8096	1	C	K01153	type I restriction enzyme, R subunit [EC:3.1.21.3]														Type I restriction enzyme HindI endonuclease subunit-like, C-terminal [PF11867.13]; SWI2/SNF2 ATPase [PF18766.7]; Type I restriction enzyme subunit R domain 3 [PF22679.2]; Type I restriction enzyme R protein N terminus (HSDR_N) [PF04313.20]; Type III restriction enzyme, res subunit [PF04851.21]					VOG16662	sp|P0DXF1|UVSW_BPT4 ATP-dependent DNA helicase uvsW; Xh	Xh	0	FALSE	F
CA_05_57690_7	CA_05_57690	7	8089	8544	1	D																TIR domain [PF13676.11]; TIR domain [PF01582.25]								0	FALSE	F
CA_05_57690_8	CA_05_57690	8	8546	9094	1	D																Thoeris protein ThsB, TIR-like domain [PF08937.16]								0	FALSE	F
CA_05_57690_9	CA_05_57690	9	9104	9667	1	E																								0	FALSE	F
CA_05_57690_10	CA_05_57690	10	9756	10265	-1	E																								0	FALSE	F
CA_05_57690_11	CA_05_57690	11	10262	10477	-1	C	K02395	peptidoglycan hydrolase FlgJ	YP_010671864.1	YP_010671864.1 tail length tape measure protein [Clostridium phage LPCPA6]	FALSE	0.455	60	5.455e-11								Mannosyl-glycoprotein endo-beta-N-acetylglucosaminidase [PF01832.25]								0	FALSE	MKF
CA_05_586299||0_partial_1	CA_05_586299||0_partial	1	1	672	1	C	K10804	acyl-CoA thioesterase I [EC:3.1.2.- 3.1.2.2 3.1.1.2 3.1.1.5]	YP_010110080.1	YP_010110080.1 lipase [Gordonia phage Clown]	FALSE	0.315	71	9.861e-13								GDSL-like Lipase/Acylhydrolase family [PF13472.12]; OSK domain [PF17182.10]								0	FALSE	F
CA_05_586299||0_partial_2	CA_05_586299||0_partial	2	715	2202	-1	E																								0	FALSE	F
CA_05_586299||0_partial_3	CA_05_586299||0_partial	3	2504	2686	-1	E																								0	FALSE	F
CA_05_586299||0_partial_4	CA_05_586299||0_partial	4	2749	4077	-1	C	K01945	phosphoribosylamine---glycine ligase [EC:6.3.4.13]														Phosphoribosylglycinamide synthetase, ATP-grasp (A) domain [PF01071.24]; Phosphoribosylglycinamide synthetase, C domain [PF02843.22]; ATP-grasp domain [PF02655.19]								0	FALSE	MF
CA_05_586299||0_partial_5	CA_05_586299||0_partial	5	4074	6716	-1	E																								0	FALSE	F
CA_05_586299||0_partial_6	CA_05_586299||0_partial	6	6734	7825	-1	E																								0	FALSE
CA_05_586299||0_partial_7	CA_05_586299||0_partial	7	7830	8630	-1	E																								0	FALSE	F
CA_05_586299||0_partial_8	CA_05_586299||0_partial	8	8608	9090	-1	E																								0	FALSE	F
CA_05_586299||0_partial_9	CA_05_586299||0_partial	9	9077	9574	-1	E																								0	FALSE	F
CA_05_586299||0_partial_10	CA_05_586299||0_partial	10	9578	9730	-1	E																								0	FALSE	F
CA_05_586299||0_partial_11	CA_05_586299||0_partial	11	9798	10004	-1	E																								0	FALSE	F
CA_05_586299||0_partial_12	CA_05_586299||0_partial	12	10049	11701	-1	E																								0	FALSE	F
CA_05_586299||0_partial_13	CA_05_586299||0_partial	13	11711	12550	-1	D			YP_009834295.1	YP_009834295.1 tail fiber protein [Lentibacter phage vB_LenP_ICBM1]	FALSE	0.526	155	2.014e-40								Phage Tail Collar Domain [PF07484.17]; Short tail fibre protein receptor-binding domain [PF14928.11]					VOG00488	sp|P10930|FIB12_BPT4 Short tail fiber protein gp12; XhXpXs	Xh;Xp;Xs	0	FALSE	VF
CA_05_586299||0_partial_14	CA_05_586299||0_partial	14	12560	13429	-1	E																								0	FALSE	F
CA_05_586299||0_partial_15	CA_05_586299||0_partial	15	13469	13585	-1	E																								0	FALSE	F
CA_05_587965_1	CA_05_587965	1	220	459	1	E																								0	FALSE	F
CA_05_587965_2	CA_05_587965	2	471	683	1	E																								0	FALSE	F
CA_05_587965_3	CA_05_587965	3	703	1170	1	E																								0	FALSE	F
CA_05_587965_4	CA_05_587965	4	1263	2654	1	D			YP_009600900.1	YP_009600900.1 terminase large subunit [Sphingobium phage Lacusarx]	FALSE	0.299	201	9.695e-54								Terminase large subunit, T4likevirus-type, N-terminal [PF03237.21]; Terminase RNaseH-like domain [PF17289.8]					VOG55957	sp|Q05219|VG13_BPML5 Gene 13 protein; Xu	Xu	0	FALSE	F
CA_05_587965_5	CA_05_587965	5	2758	4989	1	D			YP_009021755.1	YP_009021755.1 head-tail adaptor [Vibrio phage CHOED]	FALSE	0.254	156	3.603e-37								Phage SU10 portal protein [PF23899.1]					VOG40972	sp|A0MZE1|PORTL_BPN4 Probable portal protein; XhXpXrXs	Xr;Xh;Xp;Xs	0	FALSE	VF
CA_05_587965_6	CA_05_587965	6	5006	5371	1	E																								0	FALSE
CA_05_587965_7	CA_05_587965	7	5383	5556	1	E																								0	FALSE
CA_05_587965_8	CA_05_587965	8	5553	5822	1	D			YP_009134342.1	YP_009134342.1 hypothetical protein AAJ63_gp131 [Synechococcus phage ACG-2014f]	FALSE	0.744	120	1.056e-31								Domain of unknown function (DUF6321) [PF19846.4]					VOG27665	REFSEQ hypothetical protein; Xu	Xu	0	FALSE
CA_05_587965_9	CA_05_587965	9	5825	5998	1	E																								0	FALSE
CA_05_587965_10	CA_05_587965	10	6010	6498	1	E																								0	FALSE
CA_05_587965_11	CA_05_587965	11	6482	6655	1	E																								0	FALSE
CA_05_587965_12	CA_05_587965	12	6833	7384	1	E																								0	FALSE
CA_05_587965_13	CA_05_587965	13	7381	7890	1	E																								0	FALSE
CA_05_587965_14	CA_05_587965	14	7877	8476	1	C	K03791	putative chitinase	YP_010773489.1	YP_010773489.1 lytic enzyme [Pseudomonas phage BUCT566]	FALSE	0.462	176	6.381e-49								Chitinase class I [PF00182.24]	GH19	GH19 chitinase (EC 3.2.1.14); lysozyme (EC 3.2.1.17); [reducing end] chitinase (EC 3.2.1.201)	3.2.1.14,3.2.1.17	GH19.hmm				0	FALSE
CA_05_587965_15	CA_05_587965	15	8582	8791	1	E																								0	FALSE
CA_05_587965_16	CA_05_587965	16	8855	9790	1	E																								0	FALSE
CA_05_587965_17	CA_05_587965	17	9817	10875	1	E			YP_010659285.1	YP_010659285.1 major head protein [Pseudomonas phage 98PfluR60PP]	FALSE	0.216	64	8.45e-10																0	FALSE
CA_05_587965_18	CA_05_587965	18	10926	11423	1	E																								0	FALSE
CA_05_587965_19	CA_05_587965	19	11436	11915	1	E																								0	FALSE
CA_05_587965_20	CA_05_587965	20	11987	12445	1	E																								0	FALSE
CA_05_587965_21	CA_05_587965	21	12448	13152	1	E																								0	FALSE
CA_05_587965_22	CA_05_587965	22	13149	15455	1	E			YP_009823372.1	YP_009823372.1 hypothetical protein HOV50_gp16 [Escherichia phage PTXU04]	FALSE	0.232	217	1.515e-56																0	FALSE
CA_05_587965_23	CA_05_587965	23	15457	16122	1	E			YP_006502.1	YP_006502.1 tail fiber protein [Escherichia phage P1]	FALSE	0.324	71	1.278e-12																0	FALSE
CA_05_587965_24	CA_05_587965	24	16132	16443	1	E			YP_214533.1	YP_214533.1 hypothetical protein PSSM2_302 [Prochlorococcus phage P-SSM2]	FALSE	0.434	83	1.698e-18													VOG20398	REFSEQ hypothetical protein; Xu	Xu	0	FALSE
CA_05_587965_25	CA_05_587965	25	16454	19351	1	E																								0	FALSE
CA_05_587965_26	CA_05_587965	26	19353	20054	1	E																								0	FALSE
CA_05_587965_27	CA_05_587965	27	20056	20343	1	E																								0	FALSE
CA_05_587965_28	CA_05_587965	28	20356	20673	1	E																								0	FALSE	F
CA_05_587965_29	CA_05_587965	29	20687	22393	1	E																								0	FALSE	F
CA_05_587965_30	CA_05_587965	30	22390	22779	1	E																								0	FALSE	F
CA_05_587965_31	CA_05_587965	31	22815	23834	1	E																								0	FALSE	F
CA_05_587965_32	CA_05_587965	32	23839	24297	1	E																								0	FALSE	F
CA_05_587965_33	CA_05_587965	33	24294	25481	1	E																								0	FALSE	F
CA_05_591349_1	CA_05_591349	1	163	1515	1	C	K06909	phage terminase large subunit	YP_010656397.1	YP_010656397.1 terminase large subunit [Arthrobacter phage SilentRX]	FALSE	0.412	294	1.885e-85								Terminase large subunit, T4likevirus-type, N-terminal [PF03237.21]; Terminase RNaseH-like domain [PF17289.8]; Phage terminase large subunit [PF04466.19]; Terminase large subunit, ATPase domain [PF03354.21]					VOG17895	REFSEQ terminase large subunit; Xu	Xu	0	FALSE	F
CA_05_591349_2	CA_05_591349	2	1515	3260	1	D			YP_006546302.1	YP_006546302.1 portal protein [Thermoanaerobacterium phage THSA-485A]	FALSE	0.296	190	4.565e-49								Phage portal protein [PF04860.17]					VOG48971	REFSEQ MutT/NUDIX hydrolase; Xu	Xu	0	FALSE	F
CA_05_591349_3	CA_05_591349	3	3257	4504	1	D			YP_009819676.1	YP_009819676.1 portal protein [Arthrobacter phage Sonali]	FALSE	0.331	82	4.76e-15								Phage Mu protein F like protein [PF04233.19]								0	FALSE	F
CA_05_591349_4	CA_05_591349	4	4504	4785	1	E																								0	FALSE	F
CA_05_591349_5	CA_05_591349	5	4785	5069	1	E																								0	FALSE	F
CA_05_591349_6	CA_05_591349	6	5072	5527	1	E																								0	FALSE
CA_05_591349_7	CA_05_591349	7	5560	6918	1	D			YP_006546301.1	YP_006546301.1 hypothetical protein Tsac_2860 [Thermoanaerobacterium phage THSA-485A]	FALSE	0.532	149	1.775e-36								Caudovirus prohead serine protease [PF04586.22]								0	FALSE	F
CA_05_591349_8	CA_05_591349	8	6920	8518	1	E			YP_006546300.1	YP_006546300.1 hypothetical protein Tsac_2859 [Thermoanaerobacterium phage THSA-485A]	FALSE	0.218	115	5.915e-25													VOG51759	REFSEQ major capsid protein; Xu	Xu	0	FALSE	F
CA_05_591349_9	CA_05_591349	9	8592	8876	1	E																								0	FALSE	F
CA_05_591349_10	CA_05_591349	10	8851	9744	1	E			YP_006546297.1	YP_006546297.1 hypothetical protein Tsac_2856 [Thermoanaerobacterium phage THSA-485A]	FALSE	0.315	139	8.553e-35													VOG39593	REFSEQ head-to-tail adaptor; Xu	Xu	0	FALSE	F
CA_05_591349_11	CA_05_591349	11	9744	10238	1	E			YP_009885089.1	YP_009885089.1 hypothetical protein HYQ08_gp009 [Arthrobacter phage Mufasa8]	FALSE	0.267	64	5.529e-11																0	FALSE	F
CA_05_591349_12	CA_05_591349	12	10247	10495	1	E																								0	FALSE	F
CA_05_591349_13	CA_05_591349	13	10507	10722	1	E																								0	FALSE	F
CA_05_596302_1	CA_05_596302	1	1	171	1	E																								0	FALSE	F
CA_05_596302_2	CA_05_596302	2	172	1494	1	C	K06909	phage terminase large subunit	YP_009113150.1	YP_009113150.1 terminase [Salmonella phage LSPA1]	FALSE	0.291	183	9.214e-48								Terminase large subunit, T4likevirus-type, N-terminal [PF03237.21]; Phage terminase large subunit [PF04466.19]					VOG55957	sp|Q05219|VG13_BPML5 Gene 13 protein; Xu	Xu	0	FALSE	F
CA_05_596302_3	CA_05_596302	3	1496	3046	1	D																Phage portal protein, SPP1 Gp6-like [PF05133.19]					VOG49975	REFSEQ portal protein; Xu	Xu	0	FALSE	F
CA_05_596302_4	CA_05_596302	4	3019	3279	-1	E																								0	FALSE	F
CA_05_596302_5	CA_05_596302	5	3377	4117	1	E																								0	FALSE	F
CA_05_596302_6	CA_05_596302	6	4234	5436	1	D			YP_007111880.1	YP_007111880.1 major head protein [Vibrio phage vB_VpaS_MAR10]	FALSE	0.28	160	1.628e-40								P22 coat protein - gene protein 5 [PF11651.14]								0	FALSE	F
CA_05_596302_7	CA_05_596302	7	5564	6409	1	E																					VOG02855	sp|Q7Y5D9|COLLR_BPT5 Collar protein p132; XhXs	Xh;Xs	0	FALSE	V
CA_05_596302_8	CA_05_596302	8	6412	7185	1	E																								0	FALSE
CA_05_596302_9	CA_05_596302	9	7188	8561	1	D			YP_009611953.1	YP_009611953.1 tail fiber protein [Agrobacterium phage Atu_ph07]	FALSE	0.241	120	6.404e-27								Collagen triple helix repeat (20 copies) [PF01391.23]					VOG26280	REFSEQ hypothetical protein; Xu	Xu	0	FALSE
CA_05_596302_10	CA_05_596302	10	8579	9625	1	D			YP_010669571.1	YP_010669571.1 baseplate wedge subunit [Synechococcus phage S-H9-1]	FALSE	0.289	68	4.678e-11								Concanavalin A-like lectin/glucanases superfamily [PF13385.13]								0	FALSE	MK
CA_05_596302_11	CA_05_596302	11	9629	10141	1	E																								0	FALSE
CA_05_596302_12	CA_05_596302	12	10142	10522	1	E																								0	FALSE
CA_05_596302_13	CA_05_596302	13	10515	11069	1	E																								0	FALSE
CA_05_596302_14	CA_05_596302	14	11066	11836	1	E																								0	FALSE
CA_05_596302_15	CA_05_596302	15	11840	13129	1	E																								0	FALSE
CA_05_596302_16	CA_05_596302	16	13129	13602	1	D																Phage Mu protein F like protein [PF04233.19]								0	FALSE
CA_05_596302_17	CA_05_596302	17	13599	14177	1	E																								0	FALSE
CA_05_596302_18	CA_05_596302	18	14254	14709	1	E																								0	FALSE
CA_05_596302_19	CA_05_596302	19	14726	15331	1	E																								0	FALSE
CA_05_596302_20	CA_05_596302	20	15447	17240	1	E																								0	FALSE
CA_05_596302_21	CA_05_596302	21	17244	17618	1	E																								0	FALSE
CA_05_596302_22	CA_05_596302	22	17658	19337	1	E																								0	FALSE
CA_05_596302_23	CA_05_596302	23	19337	20173	1	E																								0	FALSE
CA_05_596302_24	CA_05_596302	24	20170	21468	1	E																								0	FALSE
CA_05_596302_25	CA_05_596302	25	21671	21859	-1	E																								0	FALSE
CA_05_596302_26	CA_05_596302	26	21893	22435	-1	E																								0	FALSE
CA_05_596302_27	CA_05_596302	27	22438	22608	-1	E																								0	FALSE
CA_05_596302_28	CA_05_596302	28	22683	22859	-1	E																								0	FALSE
CA_05_596302_29	CA_05_596302	29	22944	25127	-1	D			YP_009823351.1	YP_009823351.1 DNA helicase [Staphylococcus phage vB_SpsS_QT1]	FALSE	0.362	169	2.719e-41								Virulence-associated protein E-like domain [PF05272.17]; Bifunctional DNA primase/polymerase, N-terminal [PF09250.16]					VOG09415	REFSEQ DNA helicase; Xu	Xu	0	FALSE
CA_05_596302_30	CA_05_596302	30	25218	25946	-1	D			YP_009811783.1	YP_009811783.1 endolysin; inhibits RNA polymerase [Curvibacter phage P26059B]	FALSE	0.507	104	1.459e-23								dATP/dGTP diphosphohydrolase, N-terminal [PF18909.5]								0	FALSE
CA_05_596302_31	CA_05_596302	31	25949	28000	-1	D			YP_009222561.1	YP_009222561.1 DNA polymerase [Rhodoferax phage P26218]	FALSE	0.328	351	1.01e-101								DNA polymerase family A [PF00476.25]					VOG15635	sp|O64235|DPOL_BPMD2 DNA polymerase; XhXr	Xr;Xh	0	FALSE	V
CA_05_596302_32	CA_05_596302	32	28002	28265	-1	E																								0	FALSE
CA_05_596302_33	CA_05_596302	33	28269	28727	-1	D			YP_002242029.1	YP_002242029.1 HNH endonuclease [Mycobacterium phage Brujita]	FALSE	0.391	75	6.196e-15								HNH endonuclease [PF13392.12]								0	FALSE
CA_05_596302_34	CA_05_596302	34	28861	29640	-1	D			YP_009849020.1	YP_009849020.1 Gp2.5-like ssDNA binding protein and ssDNA annealing protein [Corynebacterium phage Lederberg]	FALSE	0.337	101	1.997e-22								Enterobacter phage Enc34, ssDNA-binding protein [PF10991.15]					VOG00485	sp|Q9T1P8|VP50_BPAPS Putative protein p50; Xu	Xu	0	FALSE
CA_05_596302_35	CA_05_596302	35	30783	31502	-1	E																								0	FALSE	F
CA_05_596302_36	CA_05_596302	36	31499	32692	-1	D			NP_958707.1	NP_958707.1 exonuclease [Bordetella phage BPP-1]	FALSE	0.265	125	3.976e-29								Protein of unknown function (DUF2800) [PF10926.14]					VOG03962	sp|Q9T1P7|VP51_BPAPS Putative protein p51; Xu	Xu	0	FALSE	F
CA_05_596302_37	CA_05_596302	37	32689	32874	-1	E																								0	FALSE	F
CA_05_596302_38	CA_05_596302	38	32862	33134	-1	E																								0	FALSE	F
CA_05_596302_39	CA_05_596302	39	33311	33772	-1	E																								0	FALSE	F
CA_05_596302_40	CA_05_596302	40	33806	34177	-1	E																								0	FALSE	F
CA_05_605776||full_1	CA_05_605776||full	1	1	1767	-1	D																Tetratricopeptide repeat [PF13429.12]; Anaphase-promoting complex, cyclosome, subunit 3 [PF12895.13]; Cytochrome c-type biogenesis protein H TPR domain [PF23914.1]; Tetratricopeptide repeat [PF13371.12]; TPR repeat [PF13414.12]; Tetratricopeptide repeat [PF14559.12]								0	FALSE	F
CA_05_605776||full_2	CA_05_605776||full	2	1764	3677	-1	D																Tetratricopeptide repeat [PF13429.12]; Anaphase-promoting complex, cyclosome, subunit 3 [PF12895.13]; Cytochrome c-type biogenesis protein H TPR domain [PF23914.1]; Tetratricopeptide repeat protein 21 C-terminal ARM domain [PF25063.1]; TPR repeat [PF13414.12]; TT21 fifth ARM repeats domain [PF25064.1]; ChAPs (Chs5p-Arf1p-binding proteins) [PF09295.16]; Tetratricopeptide repeat [PF14559.12]; Tetratricopeptide repeat [PF13432.12]; Tetratricopeptide repeat [PF13371.12]; Glycosyltransferase family 9 (heptosyltransferase) [PF01075.23]; Tetratricopeptide repeat [PF00515.34]; Tetratricopeptide repeat [PF13428.12]								0	FALSE	F
CA_05_605776||full_3	CA_05_605776||full	3	3778	6066	1	C	K09667	protein O-GlcNAc transferase [EC:2.4.1.255]														Glycosyl transferase family 41 [PF13844.12]; Tetratricopeptide repeat [PF13429.12]; Cytochrome c-type biogenesis protein H TPR domain [PF23914.1]; Tetratricopeptide repeat protein 21 C-terminal ARM domain [PF25063.1]; Anaphase-promoting complex, cyclosome, subunit 3 [PF12895.13]; Tetratricopeptide repeat [PF13371.12]; ChAPs (Chs5p-Arf1p-binding proteins) [PF09295.16]; Tetratricopeptide repeat [PF13432.12]; TPR repeat [PF13414.12]; Tetratricopeptide repeat [PF13424.12]; Tetratricopeptide repeat protein 21 N-terminal ARM repeat [PF25062.1]; Tetratricopeptide repeat [PF00515.34]; Tetratricopeptide repeat [PF13428.12]; Tetratricopeptide repeat [PF14559.12]; Coatomer epsilon subunit [PF04733.20]	GT41	GT41 UDP-GlcNAc: peptide beta-N-acetylglucosaminyltransferase (EC 2.4.1.255); UDP-Glc: peptide N-beta-glucosyltransferase (EC 2.4.1.-); GDP-L-Fuc: protein O-alpha-L-fucosyltransferase (EC 2.4.1.221)	2.4.1.221,2.4.1.255,2.4.1.-	GT41.hmm				0	FALSE	F
CA_05_605776||full_4	CA_05_605776||full	4	6076	7638	1	D																Tetratricopeptide repeat [PF13429.12]; Anaphase-promoting complex, cyclosome, subunit 3 [PF12895.13]; Cytochrome c-type biogenesis protein H TPR domain [PF23914.1]; Tetratricopeptide repeat protein 21 C-terminal ARM domain [PF25063.1]; TPR repeat [PF13414.12]; Tetratricopeptide repeat [PF13432.12]; Plant specific mitochondrial import receptor subunit TOM20 [PF06552.18]; Tetratricopeptide repeat [PF13371.12]; Tetratricopeptide repeat [PF00515.34]; Tetratricopeptide repeat [PF14559.12]; Tetratricopeptide repeat protein 21 N-terminal ARM repeat [PF25062.1]; RNPP family C-terminal domain [PF18768.7]; Tetratricopeptide repeat [PF13424.12]								0	FALSE	F
CA_05_605776||full_5	CA_05_605776||full	5	7669	9288	1	D																Tetratricopeptide repeat [PF13429.12]; Anaphase-promoting complex, cyclosome, subunit 3 [PF12895.13]; Protein of unknown function (DUF3839) [PF12943.12]; MalT-like TPR region [PF17874.7]; Tetratricopeptide repeat [PF13371.12]; Tetratricopeptide repeat [PF00515.34]; TPR repeat [PF13414.12]; Tetratricopeptide repeat protein 21 C-terminal ARM domain [PF25063.1]; Glycosyltransferase family 9 (heptosyltransferase) [PF01075.23]								0	FALSE	F
CA_05_605776||full_6	CA_05_605776||full	6	9314	11284	-1	C	K09667	protein O-GlcNAc transferase [EC:2.4.1.255]														Glycosyl transferase family 41 [PF13844.12]; Tetratricopeptide repeat [PF13429.12]; Cytochrome c-type biogenesis protein H TPR domain [PF23914.1]; Tetratricopeptide repeat protein 21 C-terminal ARM domain [PF25063.1]; TPR repeat [PF13414.12]; Anaphase-promoting complex, cyclosome, subunit 3 [PF12895.13]; Tetratricopeptide repeat [PF13371.12]; Tetratricopeptide repeat [PF13432.12]; Plant specific mitochondrial import receptor subunit TOM20 [PF06552.18]; ChAPs (Chs5p-Arf1p-binding proteins) [PF09295.16]; Tetratricopeptide repeat protein 21 N-terminal ARM repeat [PF25062.1]; Tetratricopeptide repeat [PF00515.34]; Tetratricopeptide repeat [PF14559.12]	GT41	GT41 UDP-GlcNAc: peptide beta-N-acetylglucosaminyltransferase (EC 2.4.1.255); UDP-Glc: peptide N-beta-glucosyltransferase (EC 2.4.1.-); GDP-L-Fuc: protein O-alpha-L-fucosyltransferase (EC 2.4.1.221)	2.4.1.221,2.4.1.255,2.4.1.-	GT41.hmm				0	FALSE	F
CA_05_607974_1	CA_05_607974	1	1	960	1	E																								0	FALSE	F
CA_05_607974_2	CA_05_607974	2	1039	1692	1	E																								0	FALSE	F
CA_05_607974_3	CA_05_607974	3	1692	2243	1	E																								0	FALSE	F
CA_05_607974_4	CA_05_607974	4	2243	2680	1	E																								0	FALSE	F
CA_05_607974_5	CA_05_607974	5	2677	3744	1	E			YP_010772158.1	YP_010772158.1 MAG: hypothetical protein QIT36_gp075 [Methanophagales virus GBV301]	FALSE	0.252	69	2.796e-11																0	FALSE	F
CA_05_607974_6	CA_05_607974	6	3763	5289	1	D																Intein splicing domain [PF14890.11]								0	FALSE	F
CA_05_607974_7	CA_05_607974	7	5305	5601	1	E																								0	FALSE
CA_05_607974_8	CA_05_607974	8	5601	7220	1	E																								0	FALSE	F
CA_05_607974_9	CA_05_607974	9	7235	8536	1	E			YP_010675677.1	YP_010675677.1 head maturation protease [Gordonia phage ChisanaKitsune]	FALSE	0.584	83	2.309e-15																0	FALSE	F
CA_05_607974_10	CA_05_607974	10	8543	9043	1	D																Protein of unknown function (DUF1003) [PF06210.16]								0	FALSE	F
CA_05_607974_11	CA_05_607974	11	9129	9704	1	E																								0	FALSE	F
CA_05_607974_12	CA_05_607974	12	9708	10310	1	E																								0	FALSE	F
CA_05_607974_13	CA_05_607974	13	10323	11279	1	E			YP_010656940.1	YP_010656940.1 hypothetical protein PP654_gp109 [Bacillus phage v_B-Bak10]	FALSE	0.201	66	1.497e-10																0	FALSE	F
CA_05_617_1	CA_05_617	1	3	5765	-1	E																								0	FALSE	F
CA_05_617_2	CA_05_617	2	5846	7207	-1	E			YP_006988323.1	YP_006988323.1 hypothetical protein CcrColossus_gp089 [Caulobacter phage CcrColossus]	FALSE	0.318	96	2.888e-19													VOG43055	REFSEQ hypothetical protein; Xu	Xu	0	FALSE
CA_05_617_3	CA_05_617	3	7209	9191	-1	E			YP_006989804.1	YP_006989804.1 hypothetical protein D870_gp071 [Caulobacter phage CcrSwift]	FALSE	0.28	209	1.129e-54													VOG08447	REFSEQ hypothetical protein; Xu	Xu	0	FALSE
CA_05_617_4	CA_05_617	4	9200	9631	-1	E																								0	FALSE
CA_05_617_5	CA_05_617	5	9633	9941	-1	E																								0	FALSE
CA_05_617_6	CA_05_617	6	9952	10506	-1	E																								0	FALSE
CA_05_617_7	CA_05_617	7	10623	11381	-1	E																								0	FALSE
CA_05_617_8	CA_05_617	8	11684	12856	-1	D			YP_010678885.1	YP_010678885.1 major head protein [Pseudomonas phage vB_PaeM_PA5oct]	FALSE	0.668	515	1.027e-162								Major capsid protein Gp23 [PF07068.17]					VOG49645	sp|P04535|CAPSH_BPT4 Major capsid protein; XhXs	Xh;Xs	0	FALSE	V
CA_05_617_9	CA_05_617	9	12888	13997	-1	E			YP_010678884.1	YP_010678884.1 hypothetical protein PQE65_gp330 [Pseudomonas phage vB_PaeM_PA5oct]	FALSE	0.401	251	6.088e-72													VOG30741	REFSEQ hypothetical protein; Xu	Xu	0	FALSE
CA_05_617_10	CA_05_617	10	14013	14651	-1	D			YP_010678883.1	YP_010678883.1 head maturation protease [Pseudomonas phage vB_PaeM_PA5oct]	FALSE	0.584	240	7.931e-71	MER1359059	S77	MER1359059 - family S77 non-peptidase homologues (Methylotenera sp.) [S77.UNW]#S77#{peptidase unit: 7-170}~source PPD55706~	FALSE	0.568	170	1.521e-46	Prohead core protein serine protease [PF03420.18]					VOG51226	sp|P06807|PCPP_BPT4 Prohead core protein protease; XhXs	Xh;Xs	0	FALSE	VP
CA_05_617_11	CA_05_617	11	14665	15819	-1	E																								0	FALSE
CA_05_617_12	CA_05_617	12	15924	16166	-1	E																								0	FALSE
CA_05_617_13	CA_05_617	13	16166	16882	-1	D			YP_009201337.1	YP_009201337.1 homing endonuclease [Vibrio phage ValKK3]	FALSE	0.268	83	2.054e-16								NUMOD3 motif [PF07460.16]								0	FALSE
CA_05_617_14	CA_05_617	14	16902	18617	-1	D			YP_010678880.1	YP_010678880.1 portal protein [Pseudomonas phage vB_PaeM_PA5oct]	TRUE	0.534	538	1.764e-167								Bacteriophage T4-like portal protein (Gp20) [PF07230.16]					VOG52436	sp|E1XTG6|PORTL_BPSAV Portal protein; XhXpXrXs	Xr;Xh;Xp;Xs	0	FALSE	V
CA_05_617_15	CA_05_617	15	18653	21037	-1	E																								0	FALSE
CA_05_617_16	CA_05_617	16	21088	21942	1	D			YP_009612351.1	YP_009612351.1 baseplate hub [Agrobacterium phage Atu_ph07]	FALSE	0.358	166	2.873e-44								T4 bacteriophage base plate protein [PF12322.14]					VOG68435	REFSEQ baseplate hub; Xu	Xu	0	FALSE
CA_05_617_17	CA_05_617	17	21939	22157	1	E																								0	FALSE
CA_05_617_18	CA_05_617	18	22605	23039	-1	D			YP_010670247.1	YP_010670247.1 homing endonuclease [Synechococcus phage S-SRM01]	FALSE	0.472	114	1.927e-28								Putative endonuclease segE, GIY-YIG domain [PF19835.5]								0	FALSE
CA_05_617_19	CA_05_617	19	23072	24805	-1	D			YP_010678870.1	YP_010678870.1 recombination endonuclease subunit [Pseudomonas phage vB_PaeM_PA5oct]	FALSE	0.495	522	1.153e-161								RecF/RecN/SMC N terminal domain [PF02463.25]; AAA domain [PF13476.12]					VOG14822	sp|P04522|EXO2_BPT4 Exonuclease subunit 2; XhXp	Xh;Xp	0	FALSE
CA_05_617_20	CA_05_617	20	24841	25521	-1	E			YP_009201337.1	YP_009201337.1 homing endonuclease [Vibrio phage ValKK3]	FALSE	0.252	72	7.775e-13																0	FALSE
CA_05_617_21	CA_05_617	21	25571	26587	-1	E			YP_010678869.1	YP_010678869.1 SbcD-like subunit of palindrome specific endonuclease [Pseudomonas phage vB_PaeM_PA5oct]	TRUE	0.583	382	1.152e-117													VOG07388	sp|P04521|EXO1_BPT4 Exonuclease subunit 1; Xp	Xp	0	FALSE
CA_05_617_22	CA_05_617	22	26580	27428	-1	E																								0	FALSE
CA_05_617_23	CA_05_617	23	27430	28371	-1	E																								0	FALSE
CA_05_617_24	CA_05_617	24	28340	29116	-1	E			YP_010678868.1	YP_010678868.1 sigma factor for late transcription [Pseudomonas phage vB_PaeM_PA5oct]	FALSE	0.491	173	7.781e-47													VOG10580	sp|P04524|SIGML_BPT4 RNA polymerase sigma-like factor; XhXr	Xr;Xh	0	FALSE	V
CA_05_617_25	CA_05_617	25	29333	30208	1	E			YP_009612361.1	YP_009612361.1 virion structural protein [Agrobacterium phage Atu_ph07]	FALSE	0.288	119	4.728e-28													VOG34893	REFSEQ virion structural protein; Xu	Xu	0	FALSE
CA_05_617_26	CA_05_617	26	30205	30510	1	E			YP_009612362.1	YP_009612362.1 baseplate wedge subunit [Agrobacterium phage Atu_ph07]	FALSE	0.44	80	1.959e-17													VOG15858	REFSEQ baseplate wedge subunit; Xu	Xu	0	FALSE
CA_05_617_27	CA_05_617	27	30514	33438	1	E			YP_009612363.1	YP_009612363.1 virion structural protein [Agrobacterium phage Atu_ph07]	FALSE	0.152	61	4.402e-08																0	FALSE
CA_05_617_28	CA_05_617	28	33461	36748	1	D			YP_010678864.1	YP_010678864.1 baseplate hub subunit and tail lysozyme [Pseudomonas phage vB_PaeM_PA5oct]	FALSE	0.355	219	5.627e-56								D-alanyl-D-alanine carboxypeptidase [PF02557.22]; Type VI secretion system/phage-baseplate injector OB domain [PF04717.18]					VOG12458	REFSEQ hypothetical protein; Xu	Xu	0	FALSE
CA_05_617_29	CA_05_617	29	36757	37143	1	D			YP_006987337.1	YP_006987337.1 base plate protein [Cronobacter phage vB_CsaM_GAP32]	FALSE	0.442	98	2.179e-23								Baseplate wedge protein gp25 [PF04965.19]					VOG52065	sp|P09425|BP25_BPT4 Baseplate wedge protein gp25; XhXs	Xh;Xs	0	FALSE	V
CA_05_617_30	CA_05_617	30	37194	40574	1	E			YP_009611846.1	YP_009611846.1 baseplate wedge subunit [Agrobacterium phage Atu_ph07]	FALSE	0.328	612	2.13e-184													VOG63974	REFSEQ baseplate wedge subunit; Xu	Xu	0	FALSE
CA_05_617_31	CA_05_617	31	40576	53070	1	C	K20276	large repetitive protein	YP_010678859.1	YP_010678859.1 virion structural protein [Pseudomonas phage vB_PaeM_PA5oct]	FALSE	0.189	608	2.061e-172																0	FALSE
CA_05_617_32	CA_05_617	32	53102	54379	1	E			YP_009611841.1	YP_009611841.1 hypothetical protein FDI40_gp176 [Agrobacterium phage Atu_ph07]	FALSE	0.396	93	1.265e-18																0	FALSE
CA_05_617_33	CA_05_617	33	54397	55038	1	E			YP_009611842.1	YP_009611842.1 hypothetical protein FDI40_gp177 [Agrobacterium phage Atu_ph07]	FALSE	0.523	196	1.685e-55													VOG36905	REFSEQ hypothetical protein; Xu	Xu	0	FALSE
CA_05_617_34	CA_05_617	34	55050	55835	1	D			YP_002922087.1	YP_002922087.1 homing endonuclease [Escherichia phage JSE]	FALSE	0.361	70	3.753e-12								Intron-encoded endonuclease 1, DNA-binding domain [PF20987.3]								0	FALSE
CA_05_617_35	CA_05_617	35	55842	57014	1	E			YP_009611841.1	YP_009611841.1 hypothetical protein FDI40_gp176 [Agrobacterium phage Atu_ph07]	FALSE	0.321	76	3.797e-13																0	FALSE
CA_05_617_36	CA_05_617	36	57018	59573	1	D			YP_009600037.1	YP_009600037.1 PE-PGRS family protein [Serratia phage BF]	FALSE	0.372	62	2.803e-08								ALK/LTK, Glycine-rich domain [PF12810.13]								0	FALSE
CA_05_617_37	CA_05_617	37	59580	60602	1	D			YP_009320470.1	YP_009320470.1 DNA endonuclease V [Synechococcus phage S-CAM4]	FALSE	0.325	88	2.075e-17								Domain of unknown function (DUF6817) [PF20680.3]; 2OG-Fe(II) oxygenase superfamily [PF13661.12]; Family of unknown function (DUF6445) [PF20043.4]					VOG35107	REFSEQ DNA endonuclease V; Xu	Xu	0	FALSE	MK
CA_05_617_38	CA_05_617	38	60613	60864	1	E																								0	FALSE
CA_05_617_39	CA_05_617	39	60894	62111	1	E			YP_010678855.1	YP_010678855.1 virion structural protein [Pseudomonas phage vB_PaeM_PA5oct]	FALSE	0.25	158	8.419e-40																0	FALSE
CA_05_617_40	CA_05_617	40	62124	63113	1	E																								0	FALSE
CA_05_617_41	CA_05_617	41	63153	63458	1	E																								0	FALSE
CA_05_617_42	CA_05_617	42	63427	64239	1	E																								0	FALSE
CA_05_617_43	CA_05_617	43	64232	65074	1	E																								0	FALSE
CA_05_617_44	CA_05_617	44	65046	65390	1	E																								0	FALSE
CA_05_617_45	CA_05_617	45	65371	66279	1	E																								0	FALSE
CA_05_617_46	CA_05_617	46	66276	66842	1	E																								0	FALSE
CA_05_617_47	CA_05_617	47	66860	68245	1	E																								0	FALSE
CA_05_617_48	CA_05_617	48	68229	69341	1	D																Radical SAM superfamily [PF04055.27]								0	FALSE
CA_05_617_49	CA_05_617	49	69329	70678	1	E																								0	FALSE
CA_05_617_50	CA_05_617	50	70678	71994	1	D																Iron-sulfur cluster-binding domain [PF13186.11]; 4Fe-4S single cluster domain [PF13353.11]								0	FALSE
CA_05_617_51	CA_05_617	51	71981	73198	1	E																								0	FALSE
CA_05_617_52	CA_05_617	52	73198	74421	1	D																4Fe-4S single cluster domain [PF13353.11]								0	FALSE
CA_05_617_53	CA_05_617	53	74414	75712	1	E																								0	FALSE	F
CA_05_617_54	CA_05_617	54	75726	75908	1	E																								0	FALSE	F
CA_05_617_55	CA_05_617	55	75898	76977	1	E																								0	FALSE	F
CA_05_617_56	CA_05_617	56	76952	77512	1	E																								0	FALSE	F
CA_05_617_57	CA_05_617	57	77599	78381	1	D			YP_010076261.1	YP_010076261.1 homing endonuclease [Shigella phage JK45]	FALSE	0.27	89	2.631e-18								Putative endonuclease segE, GIY-YIG domain [PF19835.5]; NUMOD3 motif [PF07460.16]								0	FALSE	F
CA_05_617_58	CA_05_617	58	78374	79045	1	D																Family of unknown function (DUF6071) [PF19547.4]								0	FALSE	F
CA_05_617_59	CA_05_617	59	79011	80054	1	D			YP_007518026.1	YP_007518026.1 Nol-like carbamoyltransferase [Pelagibacter phage HTVC008M]	FALSE	0.199	76	2.588e-13								Carbamoyltransferase N-terminus [PF02543.21]					VOG56946	sp|Q70IY1|TOBZ_STRSD nebramycin 5' synthase; Xh	Xh	0	FALSE	MKF
CA_05_617684_1	CA_05_617684	1	52	678	-1	E																								0	FALSE	F
CA_05_617684_2	CA_05_617684	2	680	964	-1	E			YP_004251271.1	YP_004251271.1 ribonucleotide reductase [Vibrio phage ICP3]	FALSE	0.478	65	1.783e-12													VOG37369	sp|P07069|Y04K_BPT4 Uncharacterized 12.6 kDa protein in pin-nrdC intergenic region; Xu	Xu	0	FALSE	F
CA_05_617684_3	CA_05_617684	3	964	1194	-1	E																								0	FALSE	F
CA_05_617684_4	CA_05_617684	4	1194	1508	-1	E																								0	FALSE	F
CA_05_617684_5	CA_05_617684	5	1520	3574	-1	C	K01768	adenylate cyclase [EC:4.6.1.1]	YP_007517885.1	YP_007517885.1 adenylate/guanylyl cyclase [Pelagibacter phage HTVC008M]	TRUE	0.398	414	3.616e-123								Adenylate and Guanylate cyclase catalytic domain [PF00211.25]; CHASE2 domain [PF05226.16]								0	FALSE	F
CA_05_617684_6	CA_05_617684	6	3585	4739	-1	D			YP_007517883.1	YP_007517883.1 hypothetical protein I899_gp017 [Pelagibacter phage HTVC008M]	FALSE	0.429	167	3.242e-43								FecR protein [PF04773.18]								0	FALSE	F
CA_05_617684_7	CA_05_617684	7	4708	5508	-1	E																								0	FALSE	F
CA_05_617684_8	CA_05_617684	8	5505	6329	-1	C	K06214	curli production assembly/transport component CsgG	YP_007517881.1	YP_007517881.1 curli production assembly/transport component [Pelagibacter phage HTVC008M]	FALSE	0.465	214	5.518e-61								Curli production assembly/transport component CsgG [PF03783.19]					VOG38735	sp|A8AI45|CSGG_CITK8 Curli production assembly/transport component CsgG; Xh	Xh	0	FALSE
CA_05_617684_9	CA_05_617684	9	6339	6794	-1	D			YP_007517880.1	YP_007517880.1 curli production assembly/transport component [Pelagibacter phage HTVC008M]	FALSE	0.334	79	3.579e-16								Type VIII secretion system (T8SS), CsgF protein [PF10614.14]								0	FALSE
CA_05_617684_10	CA_05_617684	10	6745	6873	-1	E																								0	FALSE
CA_05_617684_11	CA_05_617684	11	6851	7117	-1	E			YP_007517878.1	YP_007517878.1 hypothetical protein I899_gp012 [Pelagibacter phage HTVC008M]	FALSE	0.521	80	8.004e-18																0	FALSE
CA_05_617684_12	CA_05_617684	12	7117	7404	-1	E			YP_007517877.1	YP_007517877.1 hypothetical protein I899_gp011 [Pelagibacter phage HTVC008M]	FALSE	0.586	98	7.059e-24																0	FALSE
CA_05_617684_13	CA_05_617684	13	7431	7622	-1	E																								0	FALSE
CA_05_617684_14	CA_05_617684	14	7667	8320	1	E			YP_009201337.1	YP_009201337.1 homing endonuclease [Vibrio phage ValKK3]	FALSE	0.242	65	1.103e-10																1	FALSE
CA_05_617684_15	CA_05_617684	15	8311	9420	-1	D			YP_009098855.1	YP_009098855.1 DNA ligase (ATP) [Caulobacter phage Cr30]	FALSE	0.474	316	1.744e-94								ATP dependent DNA ligase domain [PF01068.26]; DNA ligase OB-like domain [PF14743.12]					VOG49277	sp|P00970|DNLI_BPT4 DNA ligase; XhXr	Xr;Xh	0	FALSE	V
CA_05_617684_16	CA_05_617684	16	9404	9958	-1	E			YP_010052629.1	YP_010052629.1 HNH endonuclease [Xanthomonas virus phiXaf18]	FALSE	0.36	104	1.678e-24																0	FALSE
CA_05_617684_17	CA_05_617684	17	10031	10186	-1	E																								0	FALSE
CA_05_617684_18	CA_05_617684	18	10198	10356	-1	E																								0	FALSE
CA_05_617684_19	CA_05_617684	19	10410	10886	-1	D			YP_009212635.1	YP_009212635.1 putative polyA polymerase [Sinorhizobium phage phiN3]	FALSE	0.341	87	6.378e-19								AAA domain [PF13671.12]; Zeta toxin [PF06414.18]					VOG19155	REFSEQ ATPase; Xu	Xu	0	FALSE
CA_05_617684_20	CA_05_617684	20	10879	11019	-1	E																								0	FALSE
CA_05_617684_21	CA_05_617684	21	11016	11255	-1	E																								0	FALSE
CA_05_617684_22	CA_05_617684	22	11230	11436	-1	E																								0	FALSE
CA_05_617684_23	CA_05_617684	23	11447	11668	-1	E																								0	FALSE
CA_05_617684_24	CA_05_617684	24	11740	11949	-1	E																								0	FALSE
CA_05_617684_25	CA_05_617684	25	11939	12136	-1	E																								0	FALSE
CA_05_617684_26	CA_05_617684	26	12275	12961	-1	E			YP_009037238.1	YP_009037238.1 hypothetical protein GJ22_gp104 [Nitrincola phage 1M3-16]	FALSE	0.392	131	4.671e-33													VOG27282	REFSEQ hypothetical protein; Xu	Xu	0	FALSE
CA_05_617684_27	CA_05_617684	27	12958	13119	-1	E																								0	FALSE
CA_05_617684_28	CA_05_617684	28	13310	13996	-1	C	K24157	thioredoxin-dependent peroxiredoxin [EC:1.11.1.24]	YP_010669560.1	YP_010669560.1 peroxyredoxin antioxidant [Synechococcus phage S-H9-1]	FALSE	0.671	229	7.721e-67													VOG02814	sp|P44758|PRX5_HAEIN Hybrid peroxiredoxin hyPrx5; Xh	Xh	0	FALSE
CA_05_617684_29	CA_05_617684	29	14131	15177	-1	E			YP_001950136.1	YP_001950136.1 hypothetical protein RSL1_ORF258 [Ralstonia phage phiRSL1]	FALSE	0.428	268	4.115e-78																0	FALSE
CA_05_617684_30	CA_05_617684	30	15186	15434	-1	E																								0	FALSE
CA_05_617684_31	CA_05_617684	31	15431	15604	-1	E																								0	FALSE
CA_05_617684_32	CA_05_617684	32	15684	16079	-1	D			YP_010669613.1	YP_010669613.1 translation repressor [Synechococcus phage S-H9-1]	FALSE	0.701	178	4.923e-51								Bacteriophage translational regulator [PF01818.22]					VOG43689	sp|P69626|REGA_BPT6 Translation repressor protein; Xr	Xr	0	FALSE	V
CA_05_617684_33	CA_05_617684	33	16076	16465	-1	D			YP_007001871.1	YP_007001871.1 clamp loader of DNA polymerase [Synechococcus phage S-MbCM6]	FALSE	0.521	122	1.352e-31								Bacteriophage clamp loader A subunit [PF16790.10]					VOG54563	sp|P04527|LOADS_BPT4 Sliding-clamp-loader small subunit; Xr	Xr	0	FALSE	V
CA_05_617684_34	CA_05_617684	34	16449	16667	-1	E																								0	FALSE
CA_05_617684_35	CA_05_617684	35	16820	17557	-1	D			YP_007677298.1	YP_007677298.1 clamp loader of DNA polymerase [Synechococcus phage S-SSM4]	FALSE	0.59	233	9.264e-68								Sliding-clamp-loader large subunit, AAA+ ATPase lid domain [PF21328.3]								0	FALSE
CA_05_617684_36	CA_05_617684	36	17502	18377	-1	E			YP_009212285.1	YP_009212285.1 hypothetical protein AVT40_gp045 [Sinorhizobium phage phiN3]	FALSE	0.637	99	1.979e-21																0	FALSE
CA_05_617684_37	CA_05_617684	37	18437	19063	-1	D			YP_010670497.1	YP_010670497.1 DNA polymerase clamp loader small subunit [Synechococcus phage S-H38]	FALSE	0.594	134	2.565e-34								Rad17 P-loop domain [PF03215.21]; ATPase family associated with various cellular activities (AAA) [PF00004.35]; Intein splicing domain [PF14890.11]; Holliday junction DNA helicase RuvB P-loop domain [PF05496.18]; DNA polymerase III, delta subunit [PF13177.12]; AAA domain (dynein-related subfamily) [PF07728.20]; AAA domain [PF13173.12]; AAA domain [PF13238.12]; AAA domain [PF13401.12]								0	FALSE
CA_05_617684_38	CA_05_617684	38	19208	19867	-1	D			YP_004324218.1	YP_004324218.1 DNA polymerase processivity factor [Synechococcus phage S-SSM7]	FALSE	0.427	169	2.976e-46								gp45 sliding clamp, C terminal [PF09116.15]; DNA polymerase processivity factor [PF02916.20]					VOG39376	sp|P04525|CLAMP_BPT4 Sliding clamp; Xr	Xr	0	FALSE	V
CA_05_617684_39	CA_05_617684	39	19830	20447	-1	E																								0	FALSE
CA_05_617684_40	CA_05_617684	40	20451	21488	-1	E			YP_009098901.1	YP_009098901.1 hypothetical protein OZ74_gp143 [Caulobacter phage Cr30]	FALSE	0.547	332	2.383e-100													VOG22605	REFSEQ hypothetical protein; Xu	Xu	0	FALSE
CA_05_617684_41	CA_05_617684	41	21495	22130	-1	D																dCTP deaminase-like [PF22769.1]								0	FALSE
CA_05_617684_42	CA_05_617684	42	22146	22436	-1	E			YP_009799036.1	YP_009799036.1 hypothetical protein HOS88_gp08 [Yersinia phage fPS-9]	FALSE	0.601	103	1.204e-25																0	FALSE
CA_05_617684_43	CA_05_617684	43	22455	22859	-1	D																Gamma-glutamyl cyclotransferase, AIG2-like [PF06094.17]; AIG2-like family [PF13772.11]								0	FALSE
CA_05_617684_44	CA_05_617684	44	22946	23428	-1	D			YP_010114472.1	YP_010114472.1 phosphoribosyl transferase [Flavobacterium phage vB_FspM_immuto_2-6A]	FALSE	0.272	61	7.993e-10								Phosphoribosyl transferase domain [PF00156.33]					VOG33763	REFSEQ phosphoribosyl transferase; Xu	Xu	0	FALSE
CA_05_617684_45	CA_05_617684	45	23436	23771	-1	E																								0	FALSE
CA_05_617684_46	CA_05_617684	46	23774	24316	-1	C	K01462	peptide deformylase [EC:3.5.1.88]	YP_009098904.1	YP_009098904.1 peptide deformylase [Caulobacter phage Cr30]	FALSE	0.572	151	1.183e-40								Polypeptide deformylase [PF01327.26]					VOG45692	sp|P73441|DEF_SYNY3 Peptide deformylase; Xh	Xh	0	FALSE
CA_05_617684_47	CA_05_617684	47	24309	24830	-1	D			YP_009809796.1	YP_009809796.1 thymidylate kinase [Caulobacter phage CcrBL9]	FALSE	0.477	146	5.307e-39								AAA domain [PF13521.12]					VOG61318	REFSEQ thymidylate kinase; Xu	Xu	0	FALSE
CA_05_617684_48	CA_05_617684	48	24817	25023	-1	E																								0	FALSE
CA_05_617684_49	CA_05_617684	49	24980	25204	-1	D																Aminoacyl tRNA synthetase class II, N-terminal domain [PF02912.23]								0	FALSE
CA_05_617684_50	CA_05_617684	50	25201	26934	-1	C	K27519	Kyanoviridae SbcC-like subunit of palindrome specific endonuclease	YP_004323502.1	YP_004323502.1 SbcC-like subunit of palindrome specific endonuclease [Prochlorococcus phage P-HM2]	FALSE	0.453	464	5.717e-142								AAA domain [PF13476.12]; RecF/RecN/SMC N terminal domain [PF02463.25]					VOG14822	sp|P04522|EXO2_BPT4 Exonuclease subunit 2; XhXp	Xh;Xp	0	FALSE
CA_05_617684_51	CA_05_617684	51	26903	27082	-1	E																								0	FALSE
CA_05_617684_52	CA_05_617684	52	27085	28158	-1	C	K26048	Straboviridae/Ackermannviridae/Kyanoviridae exonuclease subunit 1 [EC:3.1.11.-]	YP_009325118.1	YP_009325118.1 SbcD-like subunit of palindrome specific endonuclease [Synechococcus phage S-WAM1]	FALSE	0.48	313	1.334e-93													VOG07388	sp|P04521|EXO1_BPT4 Exonuclease subunit 1; Xp	Xp	0	FALSE
CA_05_617684_53	CA_05_617684	53	28164	28340	-1	E																								0	FALSE
CA_05_617684_54	CA_05_617684	54	28327	28899	-1	E			YP_007675119.1	YP_007675119.1 sigma factor for late transcription [Cyanophage P-RSM6]	FALSE	0.526	147	4.109e-39													VOG10580	sp|P04524|SIGML_BPT4 RNA polymerase sigma-like factor; XhXr	Xr;Xh	0	FALSE	V
CA_05_617684_55	CA_05_617684	55	28899	29309	-1	E																								0	FALSE
CA_05_617684_56	CA_05_617684	56	29306	30781	-1	D			YP_009098918.1	YP_009098918.1 DNA helicase [Caulobacter phage Cr30]	FALSE	0.431	375	1.431e-112								DNA helicase UvsW, N-terminal [PF21241.2]; Type III restriction enzyme, res subunit [PF04851.21]					VOG16662	sp|P0DXF1|UVSW_BPT4 ATP-dependent DNA helicase uvsW; Xh	Xh	0	FALSE
CA_05_617684_57	CA_05_617684	57	30781	31236	-1	D			YP_009098922.1	YP_009098922.1 UvsY-like protein [Caulobacter phage Cr30]	FALSE	0.381	98	7.498e-23								Recombination, repair and ssDNA binding protein UvsY [PF11056.13]					VOG47230	sp|P04537|UVSY_BPT4 Recombination protein uvsY; Xr	Xr	0	FALSE	V
CA_05_617684_58	CA_05_617684	58	31279	31788	-1	D			YP_009212297.1	YP_009212297.1 head-proximal tip of tail tube completion + sheath stabilizer protein [Sinorhizobium phage phiN3]	FALSE	0.399	109	3.089e-26								T4-like virus tail tube protein gp19 [PF06841.18]					VOG46072	sp|P13331|TTTP_BPT4 Tail tube terminator protein; XhXs	Xh;Xs	0	FALSE	V
CA_05_617684_59	CA_05_617684	59	31946	33310	-1	D			YP_007674500.1	YP_007674500.1 major head protein [Synechococcus phage S-SKS1]	TRUE	0.633	560	4.448e-177								Major capsid protein Gp23 [PF07068.17]					VOG49645	sp|P04535|CAPSH_BPT4 Major capsid protein; XhXs	Xh;Xs	0	FALSE	V
CA_05_617684_60	CA_05_617684	60	33372	34457	-1	D			YP_007517956.1	YP_007517956.1 head scaffolding protein [Pelagibacter phage HTVC008M]	FALSE	0.413	184	2.187e-49	MER0006135	S77	MER0006135 - family S77 (general) () [S77.UPW]#S77#{peptidase unit: 1-213}~source Q9XJ89~	FALSE	0.293	94	5.834e-19						VOG33154	sp|Q9ZXI1|SCAF_BPAR1 Capsid assembly scaffolding protein; Xs	Xs	0	FALSE	VP
CA_05_617684_61	CA_05_617684	61	34491	35165	-1	D			YP_009321403.1	YP_009321403.1 head maturation protease [Synechococcus phage S-CAM3]	FALSE	0.567	240	9.714e-71	MER0050419	S77	MER0050419 - prohead peptidase gp21 (bacteriophage T4) () [S77.001]#S77#{peptidase unit: 14-171}~source CAF34170~	FALSE	0.678	213	4.5e-61	Prohead core protein serine protease [PF03420.18]					VOG51226	sp|P06807|PCPP_BPT4 Prohead core protein protease; XhXs	Xh;Xs	0	FALSE	VP
CA_05_617684_62	CA_05_617684	62	35176	36519	-1	E																								0	FALSE
CA_05_617684_63	CA_05_617684	63	36534	36896	-1	E																								0	FALSE
CA_05_617684_64	CA_05_617684	64	36909	37346	-1	E																								0	FALSE
CA_05_617684_65	CA_05_617684	65	37346	38857	-1	E																								0	FALSE
CA_05_617684_66	CA_05_617684	66	38841	39101	-1	E																								0	FALSE
CA_05_617684_67	CA_05_617684	67	39136	40704	-1	D			YP_004322786.1	YP_004322786.1 portal protein [Synechococcus phage S-ShM2]	FALSE	0.581	548	7.005e-172								Bacteriophage T4-like portal protein (Gp20) [PF07230.16]					VOG52436	sp|E1XTG6|PORTL_BPSAV Portal protein; XhXpXrXs	Xr;Xh;Xp;Xs	0	FALSE	V
CA_05_617684_68	CA_05_617684	68	40730	41323	-1	D			YP_009142981.1	YP_009142981.1 tail tube protein [Sinorhizobium phage phiM12]	FALSE	0.465	147	5.416e-39								Phage tail tube protein [PF23849.1]					VOG15127	sp|P13333|TUBE_BPT4 Tail tube protein gp19; XhXpXrXs	Xr;Xh;Xp;Xs	0	FALSE	V
CA_05_617684_69	CA_05_617684	69	41348	43768	-1	D			YP_009143007.1	YP_009143007.1 tail sheath [Sinorhizobium phage phiM12]	FALSE	0.364	479	2.242e-143								Phage tail sheath protein subtilisin-like domain [PF04984.19]; Phage tail sheath C-terminal domain [PF17482.7]					VOG25736	sp|P13332|TSP_BPT4 Tail sheath protein; XpXrXs	Xr;Xp;Xs	0	FALSE	VF
CA_05_617684_70	CA_05_617684	70	43835	45511	-1	D			YP_009143009.1	YP_009143009.1 terminase large subunit [Sinorhizobium phage phiM12]	FALSE	0.605	627	1.712e-198								Terminase large subunit, T4likevirus-type, N-terminal [PF03237.21]; Terminase large subunit, ATPase domain [PF03354.21]					VOG55957	sp|Q05219|VG13_BPML5 Gene 13 protein; Xu	Xu	0	FALSE	F
CA_05_617684_71	CA_05_617684	71	45555	46034	-1	D			YP_007877962.1	YP_007877962.1 terminase small subunit [Synechococcus phage Syn30]	FALSE	0.315	79	2.524e-16								Terminase DNA packaging enzyme [PF11053.13]					VOG08747	sp|P17311|TERS_BPT4 Terminase, small subunit; Xr	Xr	0	FALSE	VF
CA_05_617684_72	CA_05_617684	72	46031	46537	-1	E																								0	FALSE	F
CA_05_617874_1	CA_05_617874	1	1	636	1	E																								0	FALSE	F
CA_05_617874_2	CA_05_617874	2	901	1011	1	E																								0	FALSE	F
CA_05_617874_3	CA_05_617874	3	1055	1459	1	E																								1	FALSE	F
CA_05_617874_4	CA_05_617874	4	1497	2243	1	D			YP_009910781.1	YP_009910781.1 endonuclease [Bacteroides phage crAss001]	FALSE	0.253	78	7.244e-15								DNA endonuclease I-HmuI-like, NUMOD-like domain [PF22083.2]					VOG37969	REFSEQ hypothetical protein; Xu	Xu	0	FALSE	F
CA_05_617874_5	CA_05_617874	5	2244	2546	1	E																								0	FALSE	F
CA_05_617874_6	CA_05_617874	6	2665	2901	1	E																								0	FALSE	F
CA_05_617874_7	CA_05_617874	7	2901	3080	1	E																								0	FALSE	F
CA_05_617874_8	CA_05_617874	8	3077	3292	1	E																								0	FALSE	F
CA_05_617874_9	CA_05_617874	9	3422	4789	1	D			YP_009854686.1	YP_009854686.1 helicase [Flavobacterium phage vB_FspS_hattifnatt9-1]	TRUE	0.806	752	1.837e-243								SNF2-related domain [PF00176.29]; Helicase conserved C-terminal domain [PF00271.37]					VOG16662	sp|P0DXF1|UVSW_BPT4 ATP-dependent DNA helicase uvsW; Xh	Xh	0	FALSE	F
CA_05_617874_10	CA_05_617874	10	4791	5810	1	D			YP_009854689.1	YP_009854689.1 site-specific DNA-methyltransferase [Flavobacterium phage vB_FspS_hattifnatt9-1]	TRUE	0.832	557	1.809e-178								DNA methylase [PF01555.25]								0	FALSE	F
CA_05_617874_11	CA_05_617874	11	5924	6076	1	E																								0	FALSE	F
CA_05_617874_12	CA_05_617874	12	6209	6388	1	E																								0	FALSE	F
CA_05_617874_13	CA_05_617874	13	6385	6651	1	E																								0	FALSE	F
CA_05_617874_14	CA_05_617874	14	6656	7339	1	D			YP_008242031.1	YP_008242031.1 hypothetical protein Phi13:2_gp006 [Cellulophaga phage phi13:2]	FALSE	0.4	146	4.308e-38								Family of unknown function (DUF6291) [PF19808.4]					VOG62327	REFSEQ hypothetical protein; Xu	Xu	0	FALSE	F
CA_05_617874_15	CA_05_617874	15	7332	8741	1	C	K02314	replicative DNA helicase [EC:5.6.2.3]	NP_795382.1	NP_795382.1 putative DNA polymerase III delta prime subunit [Streptococcus phage 315.1]	FALSE	0.324	216	1.364e-58								DnaB-like helicase C terminal domain [PF03796.21]; DnaB-like helicase N terminal domain [PF00772.26]; AAA domain [PF13481.12]					VOG25328	sp|P04530|HELIC_BPT4 DnaB-like replicative helicase; XhXr	Xr;Xh	0	FALSE	VF
CA_05_617874_16	CA_05_617874	16	8746	9138	1	D																Bacterial dnaA protein helix-turn-helix [PF08299.17]								0	FALSE	F
CA_05_617874_17	CA_05_617874	17	9377	9574	1	E																								0	FALSE	F
CA_05_617874_18	CA_05_617874	18	9583	9789	1	E																								0	FALSE	F
CA_05_617874_19	CA_05_617874	19	9792	10373	1	E																								0	FALSE	F
CA_05_617874_20	CA_05_617874	20	10342	10533	1	E																								0	FALSE	F
CA_05_618332_1	CA_05_618332	1	1	20802	-1	D									MER0255580	U69	MER0255580 - family U69 unassigned peptidases (Collimonas fungivorans) [U69.UPW]#U69#{peptidase unit: 372-604}~source YP_004754951~	FALSE	0.328	112	4.003e-22	Glycine-rich domain [PF21722.3]; TPS secretion domain [PF05860.19]; Passenger-associated-transport-repeat [PF12951.13]								0	FALSE	MF
CA_05_618332_2	CA_05_618332	2	21143	22894	-1	D																Haemolysin secretion/activation protein ShlB/FhaC/HecB [PF03865.19]; POTRA domain, ShlB-type [PF08479.16]								0	FALSE	F
CA_05_618332_3	CA_05_618332	3	22973	23176	-1	E																								0	FALSE	F
CA_05_618332_4	CA_05_618332	4	23145	23681	-1	E																								0	FALSE	F
CA_05_618332_5	CA_05_618332	5	23777	24202	1	C	K03559	biopolymer transport protein ExbD														Biopolymer transport protein ExbD/TolR [PF02472.21]								0	FALSE	F
CA_05_618332_6	CA_05_618332	6	24221	24868	1	C	K03561	biopolymer transport protein ExbB														MotA/TolQ/ExbB proton channel family [PF01618.21]								0	FALSE	F
CA_05_618332_7	CA_05_618332	7	24865	25338	-1	E																								0	FALSE	F
CA_05_618332_8	CA_05_618332	8	25342	26532	-1	D			YP_010671668.1	YP_010671668.1 integrase [Pseudomonas phage Itty13]	FALSE	0.489	61	1.429e-08								Arm DNA-binding domain [PF13356.12]								0	FALSE	F
CA_05_618332_9	CA_05_618332	9	26735	27040	1	D																Bacterial regulatory proteins, tetR family [PF00440.29]								0	FALSE	F
CA_05_620840_1	CA_05_620840	1	1	165	1	E																								0	FALSE	F
CA_05_620840_2	CA_05_620840	2	254	1099	1	E			YP_009611886.1	YP_009611886.1 hypothetical protein FDI40_gp221 [Agrobacterium phage Atu_ph07]	FALSE	0.276	100	1.165e-21													VOG20871	sp|P39261|Y05F_BPT4 Uncharacterized 36.7 kDa protein in nrdC-mobD intergenic region; Xu	Xu	0	FALSE	F
CA_05_620840_3	CA_05_620840	3	1096	1755	-1	D			YP_001498046.1	YP_001498046.1 homing endonuclease [Paramecium bursaria Chlorella virus NY2A]	FALSE	0.471	81	4.363e-16								GIY-YIG catalytic domain [PF01541.30]								0	FALSE	F
CA_05_620840_4	CA_05_620840	4	2021	2425	1	D																3'-5' exoribonuclease Rv2179c-like domain [PF16473.11]								0	FALSE	F
CA_05_620840_5	CA_05_620840	5	2422	2811	1	E																								0	FALSE	F
CA_05_620840_6	CA_05_620840	6	2811	3035	1	E																								0	FALSE	F
CA_05_620840_7	CA_05_620840	7	3128	5287	1	E			YP_010678916.1	YP_010678916.1 RIIA lysis inhibitor [Pseudomonas phage vB_PaeM_PA5oct]	FALSE	0.267	265	2.332e-72													VOG06000	sp|P03690|VR2A_BPT4 Protein rIIA; XhXr	Xr;Xh	0	FALSE	VF
CA_05_620840_8	CA_05_620840	8	5289	6047	1	E			YP_010678917.1	YP_010678917.1 RIIB lysis inhibitor [Pseudomonas phage vB_PaeM_PA5oct]	FALSE	0.543	238	2.079e-69													VOG08032	sp|P03691|VR2B_BPT4 Protein rIIB; XhXr	Xr;Xh	0	FALSE	V
CA_05_620840_9	CA_05_620840	9	6066	7226	1	D			YP_010755159.1	YP_010755159.1 AAA-ATPase [Microbacterium phage Pumpernickel]	FALSE	0.484	344	1.388e-103								ATPase family associated with various cellular activities (AAA) [PF00004.35]					VOG42860	sp|P04526|LOADL_BPT4 Sliding-clamp-loader large subunit; XhXr	Xr;Xh	0	FALSE	VF
CA_05_620840_10	CA_05_620840	10	7229	7465	1	E																								0	FALSE	F
CA_05_620840_11	CA_05_620840	11	7479	7742	1	E																								0	FALSE	F
CA_05_620840_12	CA_05_620840	12	7801	8949	1	C	K09882	cobaltochelatase CobS [EC:6.6.1.2]	YP_007517974.1	YP_007517974.1 porphyrin biosynthesis [Pelagibacter phage HTVC008M]	TRUE	0.524	362	6.443e-110								AAA domain (dynein-related subfamily) [PF07728.20]; CbbQ/NirQ/NorQ C-terminal [PF08406.16]; P-loop containing dynein motor region [PF12775.13]; ATPase family associated with various cellular activities (AAA) [PF00004.35]					VOG34027	REFSEQ porphyrin biosynthesis; Xu	Xu	0	FALSE	MF
CA_05_620840_13	CA_05_620840	13	9018	9515	1	E																								0	FALSE	F
CA_05_620840_14	CA_05_620840	14	9583	9912	1	E																								0	FALSE	F
CA_05_620840_15	CA_05_620840	15	9905	10135	1	E																								0	FALSE	F
CA_05_620840_16	CA_05_620840	16	10135	10371	1	E																								0	FALSE	F
CA_05_620840_17	CA_05_620840	17	10454	10714	1	E																								0	FALSE	F
CA_05_620840_18	CA_05_620840	18	10722	11216	1	E																								0	FALSE	F
CA_05_620840_19	CA_05_620840	19	11225	11326	1	E																								0	FALSE	F
CA_05_622180||full_1	CA_05_622180||full	1	1	189	1	C	K01495	GTP cyclohydrolase IA [EC:3.5.4.16]														GTP cyclohydrolase I [PF01227.27]								0	FALSE	MKF
CA_05_622180||full_2	CA_05_622180||full	2	197	409	1	E																								0	FALSE	F
CA_05_622180||full_3	CA_05_622180||full	3	592	876	1	D																High potential iron-sulfur protein [PF01355.22]								0	FALSE	F
CA_05_622180||full_4	CA_05_622180||full	4	1003	1545	1	C	K07168	CBS domain-containing membrane protein														HPP, transmembrane region [PF04982.19]								0	FALSE	F
CA_05_622180||full_5	CA_05_622180||full	5	1653	1796	-1	E																								0	FALSE	F
CA_05_622180||full_6	CA_05_622180||full	6	2072	3469	1	C	K16011	mannose-1-phosphate guanylyltransferase / mannose-6-phosphate isomerase [EC:2.7.7.13 5.3.1.8]	YP_010669811.1	YP_010669811.1 mannose-6-phosphate isomerase [Synechococcus phage S-SCSM1]	FALSE	0.433	87	2.215e-16								Mannose-6-phosphate isomerase C-terminal [PF01050.24]; MannoseP isomerase/GMP-like beta-helix domain [PF22640.1]; Nucleotidyl transferase [PF00483.29]; Cupin domain [PF07883.17]					VOG16746	sp|P07874|ALGA_PSEAE Alginate biosynthesis protein AlgA; Xh	Xh	0	FALSE	MKFB
CA_05_622180||full_7	CA_05_622180||full	7	3485	4576	1	C	K01711	GDPmannose 4,6-dehydratase [EC:4.2.1.47]	YP_010669814.1	YP_010669814.1 nucleotide-sugar epimerase [Synechococcus phage S-SCSM1]	TRUE	0.729	492	3.616e-155								GDP-mannose 4,6 dehydratase [PF16363.11]; NAD dependent epimerase/dehydratase family [PF01370.27]; RmlD substrate binding domain [PF04321.23]					VOG23305	sp|Q9EQC1|3BHS7_MOUSE 3 beta-hydroxysteroid dehydrogenase type 7; Xh	Xh	0	FALSE	MKFB
CA_05_622180||full_8	CA_05_622180||full	8	4579	5511	1	C	K02377	GDP-L-fucose synthase [EC:1.1.1.271]	YP_009323159.1	YP_009323159.1 nucleotide-sugar epimerase [Synechococcus phage S-CAM7]	FALSE	0.414	225	6.318e-64								NAD dependent epimerase/dehydratase family [PF01370.27]; GDP-mannose 4,6 dehydratase [PF16363.11]; RmlD substrate binding domain [PF04321.23]; 3-beta hydroxysteroid dehydrogenase/isomerase family [PF01073.25]					VOG23305	sp|Q9EQC1|3BHS7_MOUSE 3 beta-hydroxysteroid dehydrogenase type 7; Xh	Xh	0	FALSE	MKFB
CA_05_622180||full_9	CA_05_622180||full	9	5508	6674	1	D			YP_009778938.1	YP_009778938.1 aminotransferase [Synechococcus phage ACG-2014f_Syn7803US26]	FALSE	0.333	189	1.21e-50								DegT/DnrJ/EryC1/StrS aminotransferase family [PF01041.23]					VOG13762	sp|Q9ALN8|SPNQ_SACSN dTDP-4-dehydro-2,6-dideoxy-D-glucose 3-dehydratase; Xh	Xh	0	FALSE
CA_05_622180||full_10	CA_05_622180||full	10	6671	7459	1	D			YP_010806030.1	YP_010806030.1 glycosyltransferase [Yangshan Harbor Nitrososphaeria virus]	FALSE	0.253	65	2.429e-10								Glycosyl transferase family 2 [PF00535.33]								0	FALSE
CA_05_622180||full_11	CA_05_622180||full	11	7446	8459	1	C	K20151	alpha(1,3/1,4) fucosyltransferase [EC:2.4.1.65 2.4.1.152]	YP_004322340.1	YP_004322340.1 putative transferase [Synechococcus phage S-SM2]	FALSE	0.223	63	3.143e-09								Glycosyltransferase family 10 (fucosyltransferase) C-term [PF00852.26]	GT10	GT10 galactoside alpha-1,3/1,4-L-fucosyltransferase (EC 2.4.1.65); galactoside alpha-1,3-L-fucosyltransferase (EC 2.4.1.152); glycoprotein alpha-1,3-L-fucosyltransferase (EC 2.4.1.214)	2.4.1.152,2.4.1.214,2.4.1.65	GT10.hmm	VOG07659	REFSEQ putative transferase; Xu	Xu	0	FALSE
CA_05_622180||full_12	CA_05_622180||full	12	8479	9900	1	D																Polysaccharide biosynthesis protein [PF13440.11]								0	FALSE
CA_05_622180||full_13	CA_05_622180||full	13	9931	10809	1	C	K00718	galactoside 2-L-fucosyltransferase 1/2 [EC:2.4.1.69]	YP_010670286.1	YP_010670286.1 glycosyltransferase [Synechococcus phage S-SRM01]	FALSE	0.355	169	5.82e-45								Glycosyl transferase family 11 [PF01531.22]	GT11	GT11 GDP-L-Fuc: galactoside alpha-1,2-L-fucosyltransferase (EC 2.4.1.69); GDP-L-Fuc: beta-LacNac alpha-1,3-L-fucosyltransferase (EC 2.4.1.-)	2.4.1.69,2.4.1.-	GT11.hmm	VOG13891	sp|Q58YV9|WBNK_ECOLX O-antigen biosynthesis glycosyltransferase WbnK; Xh	Xh	0	FALSE
CA_05_622180||full_14	CA_05_622180||full	14	10809	11858	1	D			YP_010806030.1	YP_010806030.1 glycosyltransferase [Yangshan Harbor Nitrososphaeria virus]	FALSE	0.314	102	7.507e-22								Glycosyl transferase family 2 [PF00535.33]; Glycosyltransferase like family 2 [PF13641.12]; Glycosyltransferase like family 2 [PF10111.15]	GT2_Glycos_transf_2	GT2 cellulose synthase (EC 2.4.1.12); chitin synthase (EC 2.4.1.16); dolichyl-phosphate beta-D-mannosyltransferase (EC 2.4.1.83); dolichyl-phosphate beta-glucosyltransferase (EC 2.4.1.117); N-acetylglucosaminyltransferase (EC 2.4.1.-); N-acetylgalactosaminyltransferase (EC 2.4.1.-); hyaluronan synthase (EC 2.4.1.212); chitin oligosaccharide synthase (EC 2.4.1.-); beta-1,3-glucan synthase (EC 2.4.1.34); beta-1,4-mannan synthase (EC 2.4.1.-); beta-mannosylphosphodecaprenol-mannooligosaccharide alpha-1,6-mannosyltransferase (EC 2.4.1.199); UDP-Galf: rhamnopyranosyl-N-acetylglucosaminyl-PP-decaprenol beta-1,4/1,5-galactofuranosyltransferase (EC 2.4.1.287); UDP-Galf: galactofuranosyl-galactofuranosyl-rhamnosyl-N-acetylglucosaminyl-PP-decaprenol beta-1,5/1,6-galactofuranosyltransferase (EC 2.4.1.288); dTDP-L-Rha: N-acetylglucosaminyl-PP-decaprenol alpha-1,3-L-rhamnosyltransferase (EC 2.4.1.289); alternating beta-1,3/4-N-acetylmannan synthase (2.4.1.-); UDP-GlcA: N-acetylglucosaminyl-proteoglycan beta-1,4-glucuronosyltransferase (EC 2.4.1.225); [inverting] UDP-Glc: glycocin S-beta-glucosyltransferase (EC 2.4.1.-); [inverting] UDP-Glc: protein O-beta-glucosyltransferase (EC 2.4.1.-)		GT2_Glycos_transf_2.hmm	VOG53625	sp|A0A0H3JNB0|TARP_STAAN Poly(ribitol-phosphate) beta-N-acetylglucosaminyltransferase TarP; Xh	Xh	0	FALSE	M
CA_05_622180||full_15	CA_05_622180||full	15	11863	12753	1	E																								0	FALSE
CA_05_622180||full_16	CA_05_622180||full	16	12753	13589	1	C	K16870	N-acetylglucosaminyl-diphospho-decaprenol L-rhamnosyltransferase [EC:2.4.1.289]														Glycosyltransferase like family 2 [PF13641.12]; Glycosyl transferase family 2 [PF00535.33]; Glycosyltransferase like family 2 [PF10111.15]; N-terminal domain of galactosyltransferase [PF02709.20]								0	FALSE
CA_05_622180||full_17	CA_05_622180||full	17	13606	14187	-1	D																Methyltransferase domain [PF13489.12]; Methyltransferase domain [PF08241.18]; Methyltransferase domain [PF13847.12]; Methionine biosynthesis protein MetW [PF07021.18]; ubiE/COQ5 methyltransferase family [PF01209.24]; Methyltransferase domain [PF13649.12]; Methyltransferase domain [PF08242.18]								0	FALSE
CA_05_622180||full_18	CA_05_622180||full	18	14388	15428	1	D																Acyltransferase domain [PF01757.29]								0	FALSE
CA_05_622180||full_19	CA_05_622180||full	19	15725	16723	1	D																Glycosyl transferase family 2 [PF00535.33]; Glycosyltransferase like family 2 [PF13641.12]								0	FALSE
CA_05_622180||full_20	CA_05_622180||full	20	16723	17541	1	C	K09690	homopolymeric O-antigen transport system permease protein														ABC-2 type transporter [PF01061.29]								0	FALSE	M
CA_05_622180||full_21	CA_05_622180||full	21	17531	18868	1	C	K09691	homopolymeric O-antigen transport system ATP-binding protein [EC:7.5.2.14]	NP_064912.1	NP_064912.1 ABC transporter [Betaentomopoxvirus amoorei]	FALSE	0.247	74	1.268e-12								ABC transporter [PF00005.33]; Wzt C-terminal domain [PF14524.12]								0	FALSE	M
CA_05_622180||full_22	CA_05_622180||full	22	18861	19418	1	D			YP_009329047.1	YP_009329047.1 Hexapeptide transferase [Cedratvirus A11]	FALSE	0.523	161	5.572e-44								Dynactin subunit 5 [PF21711.3]					VOG19709	REFSEQ acetyltransferase; Xu	Xu	0	FALSE
CA_05_622180||full_23	CA_05_622180||full	23	19476	20774	1	D																Rhamnan synthesis protein F [PF05045.17]								0	FALSE	MK
CA_05_622180||full_24	CA_05_622180||full	24	20775	21521	1	D																Methyltransferase domain [PF13649.12]; Methyltransferase domain [PF13489.12]; Methyltransferase domain [PF13847.12]; Methyltransferase domain [PF08241.18]; ubiE/COQ5 methyltransferase family [PF01209.24]								0	FALSE
CA_05_622180||full_25	CA_05_622180||full	25	21526	22584	1	D																Phytanoyl-CoA dioxygenase (PhyH) [PF05721.19]								0	FALSE
CA_05_622180||full_26	CA_05_622180||full	26	22581	23573	1	D																Methyltransferase domain [PF13489.12]								0	FALSE
CA_05_622180||full_27	CA_05_622180||full	27	23640	26012	1	E																								0	FALSE
CA_05_622180||full_28	CA_05_622180||full	28	26044	26916	1	D																Methyltransferase domain [PF13489.12]								0	FALSE
CA_05_622180||full_29	CA_05_622180||full	29	26960	27733	1	E																								0	FALSE
CA_05_622180||full_30	CA_05_622180||full	30	27758	28708	1	C	K02377	GDP-L-fucose synthase [EC:1.1.1.271]	YP_010669815.1	YP_010669815.1 nucleotide-sugar epimerase [Synechococcus phage S-SCSM1]	FALSE	0.398	214	3.634e-60								NAD dependent epimerase/dehydratase family [PF01370.27]; GDP-mannose 4,6 dehydratase [PF16363.11]; RmlD substrate binding domain [PF04321.23]; 3-beta hydroxysteroid dehydrogenase/isomerase family [PF01073.25]					VOG23305	sp|Q9EQC1|3BHS7_MOUSE 3 beta-hydroxysteroid dehydrogenase type 7; Xh	Xh	0	FALSE	MKB
CA_05_622180||full_31	CA_05_622180||full	31	28705	29502	1	D			YP_010803997.1	YP_010803997.1 xylose isomerase [Fadolivirus algeromassiliense]	FALSE	0.214	60	1.159e-08								RmlD substrate binding domain [PF04321.23]; NAD dependent epimerase/dehydratase family [PF01370.27]; GDP-mannose 4,6 dehydratase [PF16363.11]								0	FALSE	MKB
CA_05_622180||full_32	CA_05_622180||full	32	29502	30485	1	C	K07031	D-glycero-alpha-D-manno-heptose-7-phosphate kinase [EC:2.7.1.168]	YP_009098766.1	YP_009098766.1 D,D-heptose 7-phosphate kinase [Caulobacter phage Cr30]	FALSE	0.312	157	1.417e-40								GHMP kinases N terminal domain [PF00288.32]					VOG30261	sp|O53637|HDDA_MYCTU D-glycero-alpha-D-manno-heptose 7-phosphate kinase; Xh	Xh	0	FALSE	MKFB
CA_05_622180||full_33	CA_05_622180||full	33	30549	31256	1	C	K15669	D-glycero-alpha-D-manno-heptose 1-phosphate guanylyltransferase [EC:2.7.7.71]	YP_003987216.1	YP_003987216.1 probable UDP-N-acetylglucosamine pyrophosphorylase [Acanthamoeba polyphaga mimivirus]	FALSE	0.243	66	6.354e-11								Nucleotidyl transferase [PF00483.29]; MobA-like NTP transferase domain [PF12804.13]								0	FALSE	F
CA_05_622180||full_34	CA_05_622180||full	34	31256	31849	1	C	K03271	D-sedoheptulose 7-phosphate isomerase [EC:5.3.1.28]	YP_009098764.1	YP_009098764.1 phosphoheptose isomerase [Caulobacter phage Cr30]	FALSE	0.372	102	1.709e-23								SIS domain [PF13580.11]								0	FALSE	F
CA_05_622180||full_35	CA_05_622180||full	35	31869	32807	1	D			YP_007674402.1	YP_007674402.1 nucleotide-sugar epimerase [Synechococcus phage S-SKS1]	FALSE	0.224	81	2.079e-15								GDP-mannose 4,6 dehydratase [PF16363.11]; NAD dependent epimerase/dehydratase family [PF01370.27]; RmlD substrate binding domain [PF04321.23]; 3-beta hydroxysteroid dehydrogenase/isomerase family [PF01073.25]; NAD(P)H-binding [PF13460.12]; NmrA-like family [PF05368.20]					VOG23305	sp|Q9EQC1|3BHS7_MOUSE 3 beta-hydroxysteroid dehydrogenase type 7; Xh	Xh	0	FALSE	MKF
CA_05_622180||full_36	CA_05_622180||full	36	32819	33769	-1	D			YP_009293528.1	YP_009293528.1 GST-loxP-cre recombinase fusion protein [Salmonella phage SJ46]	FALSE	0.239	99	3.329e-21								Phage integrase family [PF00589.27]					VOG55204	sp|P06956|RECR_BPP1 Recombinase cre; Xr	Xr	0	FALSE	VF
CA_05_622180||full_37	CA_05_622180||full	37	33772	34056	1	E																								0	FALSE	F
CA_05_622180||full_38	CA_05_622180||full	38	34058	34936	1	E																								0	FALSE	F
CA_05_622180||full_39	CA_05_622180||full	39	35205	35333	1	E																								0	FALSE	F
CA_05_626560_1	CA_05_626560	1	1	3012	1	E			YP_001498126.1	YP_001498126.1 hypothetical protein AR158_C044L [Paramecium bursaria Chlorella virus AR158]	FALSE	0.163	78	3.245e-13																0	FALSE	F
CA_05_626560_2	CA_05_626560	2	3025	3648	1	C	K03791	putative chitinase	YP_009277044.1	YP_009277044.1 endolysin [Ralstonia phage RSP15]	FALSE	0.554	198	2.723e-56								Chitinase class I [PF00182.24]	GH19	GH19 chitinase (EC 3.2.1.14); lysozyme (EC 3.2.1.17); [reducing end] chitinase (EC 3.2.1.201)	3.2.1.14,3.2.1.17	GH19.hmm				0	FALSE	F
CA_05_626560_3	CA_05_626560	3	3655	6573	1	E																								0	FALSE	F
CA_05_626560_4	CA_05_626560	4	6600	7895	1	E																								0	FALSE
CA_05_626560_5	CA_05_626560	5	7908	8171	1	E																								0	FALSE
CA_05_626560_6	CA_05_626560	6	8242	8739	1	E																								0	FALSE
CA_05_626560_7	CA_05_626560	7	8777	9286	1	D			YP_010679018.1	YP_010679018.1 hypothetical protein PQE65_gp196 [Pseudomonas phage vB_PaeM_PA5oct]	FALSE	0.409	121	1.333e-30								Bacterial DNA polymerase III alpha NTPase domain [PF07733.18]					VOG41066	REFSEQ DNA polymerase; Xu	Xu	0	FALSE
CA_05_626560_8	CA_05_626560	8	9295	9666	1	E																								0	FALSE
CA_05_626560_9	CA_05_626560	9	9663	10031	1	D			YP_009101652.1	YP_009101652.1 head morphogenesis [Escherichia phage 121Q]	FALSE	0.62	91	4.98e-21								Chaperonin 10 Kd subunit [PF00166.26]					VOG16875	REFSEQ head morphogenesis; Xu	Xu	0	FALSE
CA_05_626560_10	CA_05_626560	10	10032	10565	1	E																								0	FALSE
CA_05_626560_11	CA_05_626560	11	10562	10888	1	E																								0	FALSE
CA_05_626560_12	CA_05_626560	12	10885	11811	1	D			YP_010679021.1	YP_010679021.1 hypothetical protein PQE65_gp193 [Pseudomonas phage vB_PaeM_PA5oct]	FALSE	0.544	314	7.117e-95								DNA polymerase III, delta subunit [PF13177.12]; ATPase family associated with various cellular activities (AAA) [PF00004.35]; Rad17 P-loop domain [PF03215.21]; Holliday junction DNA helicase RuvB P-loop domain [PF05496.18]; Sliding-clamp-loader large subunit, AAA+ ATPase lid domain [PF21328.3]; AAA domain (dynein-related subfamily) [PF07728.20]; ATPase family associated with various cellular activities (AAA) [PF07726.17]; AAA domain [PF13401.12]					VOG42860	sp|P04526|LOADL_BPT4 Sliding-clamp-loader large subunit; XhXr	Xr;Xh	0	FALSE	V
CA_05_626560_13	CA_05_626560	13	11832	12062	1	E																								0	FALSE
CA_05_626560_14	CA_05_626560	14	12074	12898	-1	C	K06217	phosphate starvation-inducible protein PhoH and related proteins	YP_010679024.1	YP_010679024.1 PhoH-like phosphate starvation-inducible [Pseudomonas phage vB_PaeM_PA5oct]	FALSE	0.538	226	6.214e-65								PhoH-like protein [PF02562.22]; AAA domain [PF13245.12]					VOG03338	sp|P46343|PHOL_BACSU PhoH-like protein; Xh	Xh	0	FALSE	MK
CA_05_626560_15	CA_05_626560	15	13035	13664	1	E			YP_010679025.1	YP_010679025.1 virion structural protein [Pseudomonas phage vB_PaeM_PA5oct]	FALSE	0.415	92	5.904e-20													VOG10289	REFSEQ virion structural protein; Xu	Xu	0	FALSE
CA_05_626560_16	CA_05_626560	16	13661	14203	1	E																					VOG50822	REFSEQ virion structural protein; Xu	Xu	0	FALSE
CA_05_626560_17	CA_05_626560	17	14205	14924	1	E																								0	FALSE
CA_05_626560_18	CA_05_626560	18	14961	15770	1	D			YP_009611958.1	YP_009611958.1 chaperone protein DnaJ [Agrobacterium phage Atu_ph07]	FALSE	0.303	124	3.424e-30								DnaJ C terminal domain [PF01556.23]; DnaJ domain [PF00226.36]					VOG14074	sp|Q5UP23|YR260_MIMIV DnaJ-like protein R260; Xu	Xu	0	FALSE
CA_05_626560_19	CA_05_626560	19	15772	18036	1	D			YP_009611957.1	YP_009611957.1 ATP-dependent protease [Agrobacterium phage Atu_ph07]	FALSE	0.423	553	1.241e-169								AAA domain (Cdc48 subfamily) [PF07724.20]; AAA lid domain [PF17871.7]; C-terminal, D2-small domain, of ClpB protein [PF10431.15]; AAA domain (dynein-related subfamily) [PF07728.20]; ATPase family associated with various cellular activities (AAA) [PF00004.35]; MoxR domain in the MoxR-vWA-beta-propeller ternary systems [PF20030.5]; Sigma-54 interaction domain [PF00158.32]					VOG50974	sp|P0ABH9|CLPA_ECOLI ATP-dependent Clp protease ATP-binding subunit ClpA; Xh	Xh	0	FALSE	F
CA_05_626560_20	CA_05_626560	20	18014	18733	1	E																								0	FALSE	F
CA_05_626560_21	CA_05_626560	21	18770	18937	1	E																								0	FALSE	F
CA_05_626560_22	CA_05_626560	22	18937	19332	1	E																								0	FALSE	F
CA_05_626560_23	CA_05_626560	23	19334	20203	1	E																								0	FALSE	F
CA_05_626560_24	CA_05_626560	24	20254	21174	1	E			YP_001498574.1	YP_001498574.1 hypothetical protein AR158_C493R [Paramecium bursaria Chlorella virus AR158]	FALSE	0.329	122	8.196e-29													VOG22605	REFSEQ hypothetical protein; Xu	Xu	0	FALSE	F
CA_05_626560_25	CA_05_626560	25	21317	21562	1	E																								0	FALSE	F
CA_05_634615||full_1	CA_05_634615||full	1	1	171	1	E																								0	FALSE	F
CA_05_634615||full_2	CA_05_634615||full	2	723	3638	1	D			YP_009188626.1	YP_009188626.1 DNA helicase [Gordonia phage GMA3]	FALSE	0.28	98	2.386e-19								SNF2-related domain [PF00176.29]; Helicase conserved C-terminal domain [PF00271.37]; Type III restriction enzyme, res subunit [PF04851.21]					VOG04683	sp|Q9T1Q7|VP41_BPAPS Putative protein p41; Xu	Xu	0	FALSE	F
CA_05_634615||full_3	CA_05_634615||full	3	3663	7070	1	C	K07316	adenine-specific DNA-methyltransferase [EC:2.1.1.72]	YP_009914488.1	YP_009914488.1 methyltransferase [Enterobacteria phage P7]	FALSE	0.225	113	1.122e-23								DNA methylase [PF01555.25]								0	FALSE	F
CA_05_634615||full_4	CA_05_634615||full	4	7070	10414	1	E																								0	FALSE	F
CA_05_634615||full_5	CA_05_634615||full	5	10645	11556	-1	E																								0	FALSE	F
CA_05_634615||full_6	CA_05_634615||full	6	11775	13694	-1	C	K05524	ferredoxin														4Fe-4S dicluster domain [PF12838.12]; 4Fe-4S dicluster domain [PF14697.11]; 4Fe-4S dicluster domain [PF13237.11]; 4Fe-4S dicluster domain [PF13187.11]; 4Fe-4S dicluster domain [PF13247.11]; 4Fe-4S binding domain [PF00037.32]								0	FALSE	F
CA_05_658554_1	CA_05_658554	1	2	376	1	E																								0	FALSE	F
CA_05_658554_2	CA_05_658554	2	564	935	-1	E																								0	FALSE	F
CA_05_658554_3	CA_05_658554	3	920	1072	-1	E																								0	FALSE	F
CA_05_658554_4	CA_05_658554	4	1105	1449	-1	E																								0	FALSE	F
CA_05_658554_5	CA_05_658554	5	1886	2257	1	E																								0	FALSE	F
CA_05_658554_6	CA_05_658554	6	2420	2752	1	E																								0	FALSE	F
CA_05_658554_7	CA_05_658554	7	2749	3189	1	E																					VOG13453	REFSEQ dual specificity protein phosphatase family protein; Xu	Xu	0	FALSE	F
CA_05_658554_8	CA_05_658554	8	3320	3712	1	E																								0	FALSE	F
CA_05_658554_9	CA_05_658554	9	3709	4044	1	E																								0	FALSE	F
CA_05_658554_10	CA_05_658554	10	4071	4271	1	E																								0	FALSE	F
CA_05_658554_11	CA_05_658554	11	4271	4795	1	D																DnaJ domain [PF00226.36]					VOG14074	sp|Q5UP23|YR260_MIMIV DnaJ-like protein R260; Xu	Xu	0	FALSE	F
CA_05_658554_12	CA_05_658554	12	4876	5289	1	D																Acetyltransferase (GNAT) domain [PF13508.13]; Acetyltransferase (GNAT) family [PF00583.31]; Acetyltransferase (GNAT) domain [PF13673.13]								0	FALSE	F
CA_05_658554_13	CA_05_658554	13	5286	5996	1	E																								0	FALSE
CA_05_658554_14	CA_05_658554	14	6014	7255	-1	D			YP_006489258.1	YP_006489258.1 terminase [Colwellia phage 9A]	FALSE	0.339	96	1.984e-19								Terminase large subunit, T4likevirus-type, N-terminal [PF03237.21]					VOG17895	REFSEQ terminase large subunit; Xu	Xu	0	FALSE
CA_05_658554_15	CA_05_658554	15	7809	8576	-1	E																								0	FALSE	F
CA_05_658554_16	CA_05_658554	16	8577	8981	-1	E																								0	FALSE	F
CA_05_658554_17	CA_05_658554	17	8989	9399	-1	E																								0	FALSE	F
CA_05_658554_18	CA_05_658554	18	9386	10351	-1	E																								0	FALSE	F
CA_05_658554_19	CA_05_658554	19	10726	10971	-1	E																								0	FALSE	F
CA_05_658554_20	CA_05_658554	20	10943	11908	-1	E																								0	FALSE	F
CA_05_658554_21	CA_05_658554	21	12248	13114	1	E																								0	FALSE	F
CA_05_659476_1	CA_05_659476	1	1	420	1	E																								0	FALSE	F
CA_05_659476_2	CA_05_659476	2	661	2799	-1	E																								0	FALSE	F
CA_05_659476_3	CA_05_659476	3	2792	3397	-1	E																								0	FALSE	F
CA_05_659476_4	CA_05_659476	4	3381	4541	-1	E																								0	FALSE	F
CA_05_659476_5	CA_05_659476	5	4541	5365	-1	E																								0	FALSE	F
CA_05_659476_6	CA_05_659476	6	5368	7566	-1	E																								0	FALSE
CA_05_659476_7	CA_05_659476	7	7610	8002	-1	E																								0	FALSE
CA_05_659476_8	CA_05_659476	8	8079	11402	1	E																								0	FALSE
CA_05_659476_9	CA_05_659476	9	11420	11851	1	E																								0	FALSE
CA_05_659476_10	CA_05_659476	10	11864	12607	1	E																								0	FALSE
CA_05_659476_11	CA_05_659476	11	12604	13770	-1	E																								0	FALSE
CA_05_659476_12	CA_05_659476	12	14036	14584	1	E																								0	FALSE
CA_05_659476_13	CA_05_659476	13	14577	16535	1	D																Phage terminase large subunit gpA, ATPase domain [PF05876.18]					VOG67743	sp|P03708|TERL_LAMBD Terminase, large subunit; XhXr	Xr;Xh	0	FALSE	V
CA_05_659476_14	CA_05_659476	14	17752	19653	1	D			YP_008241841.1	YP_008241841.1 helicase [Cellulophaga phage phi46:1]	FALSE	0.231	132	3.314e-30								Type III restriction enzyme, res subunit [PF04851.21]; DEAD/DEAH box helicase [PF00270.35]; Helicase conserved C-terminal domain [PF00271.37]					VOG16662	sp|P0DXF1|UVSW_BPT4 ATP-dependent DNA helicase uvsW; Xh	Xh	1	FALSE
CA_05_659476_15	CA_05_659476	15	19717	19935	1	E																								0	FALSE
CA_05_659476_16	CA_05_659476	16	19895	20401	1	E			YP_004957392.1	YP_004957392.1 Holliday junction resolvase [Planktothrix phage PaV-LD]	FALSE	0.488	145	1.11e-38													VOG52721	sp|Q8GWA2|MOC1_ARATH Holliday junction resolvase MOC1, chloroplastic; XhXr	Xr;Xh	0	FALSE	V
CA_05_659476_17	CA_05_659476	17	20401	21018	1	E																								0	FALSE	F
CA_05_659476_18	CA_05_659476	18	21011	21367	1	E																								0	FALSE	F
CA_05_659476_19	CA_05_659476	19	21521	22129	1	E																								0	FALSE	F
CA_05_659476_20	CA_05_659476	20	22129	22932	1	E																								0	FALSE	F
CA_05_659476_21	CA_05_659476	21	22895	23815	1	E																								1	FALSE	F
CA_05_659476_22	CA_05_659476	22	23900	24502	1	E																								0	FALSE	F
CA_05_659476_23	CA_05_659476	23	24524	24949	1	E																								0	FALSE	F
CA_05_659476_24	CA_05_659476	24	25033	25221	-1	E																								0	FALSE	F
CA_05_659476_25	CA_05_659476	25	25330	25488	-1	E																								0	FALSE	F
CA_05_668380_1	CA_05_668380	1	2	1003	1	E			YP_009216812.1	YP_009216812.1 hypothetical protein AVV48_gp44 [Acinetobacter phage phiAC-1]	FALSE	0.287	68	5.455e-11																0	FALSE	F
CA_05_668380_2	CA_05_668380	2	1005	1277	1	E																								0	FALSE	F
CA_05_668380_3	CA_05_668380	3	1290	1952	1	E																								0	FALSE	F
CA_05_668380_4	CA_05_668380	4	1927	3474	1	D			YP_010678934.1	YP_010678934.1 terminase large subunit [Pseudomonas phage vB_PaeM_PA5oct]	FALSE	0.526	514	2.733e-160								Terminase large subunit, T4likevirus-type, N-terminal [PF03237.21]					VOG55957	sp|Q05219|VG13_BPML5 Gene 13 protein; Xu	Xu	0	FALSE	F
CA_05_668380_5	CA_05_668380	5	3493	6015	1	E			YP_010678936.1	YP_010678936.1 virion structural protein [Pseudomonas phage vB_PaeM_PA5oct]	FALSE	0.263	72	2.095e-11													VOG46441	REFSEQ hypothetical protein; Xu	Xu	0	FALSE	F
CA_05_668380_6	CA_05_668380	6	6192	7196	1	D			YP_010678937.1	YP_010678937.1 structural protein [Pseudomonas phage vB_PaeM_PA5oct]	FALSE	0.538	340	3.891e-103								gp32 DNA binding protein like [PF08804.16]					VOG03278	sp|P03695|SSB_BPT4 Single-stranded DNA-binding protein; Xr	Xr	0	FALSE	VF
CA_05_668380_7	CA_05_668380	7	7238	7474	1	E																								0	FALSE	F
CA_05_668380_8	CA_05_668380	8	7487	7678	1	E																								0	FALSE	F
CA_05_668380_9	CA_05_668380	9	7681	8748	1	D			YP_009611771.1	YP_009611771.1 hypothetical protein FDI40_gp106 [Agrobacterium phage Atu_ph07]	FALSE	0.688	469	2.144e-147								recA bacterial DNA recombination protein [PF00154.27]; Rad51 [PF08423.17]; KaiC [PF06745.19]					VOG25328	sp|P04530|HELIC_BPT4 DnaB-like replicative helicase; XhXr	Xr;Xh	0	FALSE	VF
CA_05_668380_10	CA_05_668380	10	8745	9002	1	E																								0	FALSE	F
CA_05_668380_11	CA_05_668380	11	9003	9461	1	E			YP_010678944.1	YP_010678944.1 hypothetical protein PQE65_gp270 [Pseudomonas phage vB_PaeM_PA5oct]	FALSE	0.55	158	9.078e-44													VOG55259	REFSEQ hypothetical protein; Xu	Xu	0	FALSE	F
CA_05_668380_12	CA_05_668380	12	9486	10151	1	C	K09968	uncharacterized protein	YP_009611843.1	YP_009611843.1 hypothetical protein FDI40_gp178 [Agrobacterium phage Atu_ph07]	FALSE	0.269	77	1.328e-14								LEM-3-like GIY-YIG domain [PF22945.2]								0	FALSE	F
CA_05_668380_13	CA_05_668380	13	10209	10991	1	E																								0	FALSE	F
CA_05_668380_14	CA_05_668380	14	11057	11389	1	E																								0	FALSE	F
CA_05_668380_15	CA_05_668380	15	11454	11789	1	E																								0	FALSE	F
CA_05_680663_1	CA_05_680663	1	1	234	-1	E																								0	FALSE	F
CA_05_680663_2	CA_05_680663	2	520	909	1	E																								0	FALSE	F
CA_05_680663_3	CA_05_680663	3	906	2279	1	D			YP_009101638.1	YP_009101638.1 Dda-like helicase [Escherichia phage 121Q]	FALSE	0.244	144	7.032e-35								AAA domain [PF13604.12]; AAA domain [PF13245.12]; PIF1-like helicase [PF05970.20]; UvrD-like helicase C-terminal domain [PF13538.12]; Helicase [PF02689.20]; AAA domain [PF13086.12]; Viral (Superfamily 1) RNA helicase [PF01443.24]					VOG01498	sp|P32270|DDA_BPT4 ATP-dependent DNA helicase dda; XhXr	Xr;Xh	0	FALSE	VF
CA_05_680663_4	CA_05_680663	4	2293	2706	1	D			YP_009857611.1	YP_009857611.1 RusA-like Holliday junction resolvase [Salmonella phage yarpen]	FALSE	0.397	61	2.119e-10								Phage putative PDDEXK endonuclease [PF24608.1]								0	FALSE	F
CA_05_680663_5	CA_05_680663	5	2703	2972	1	E																								0	FALSE	F
CA_05_680663_6	CA_05_680663	6	2969	3244	1	E																								0	FALSE	F
CA_05_680663_7	CA_05_680663	7	3241	3801	1	E																								0	FALSE	F
CA_05_680663_8	CA_05_680663	8	3780	4304	1	D																Helix-turn-helix domain of resolvase [PF02796.21]								0	FALSE	F
CA_05_680663_9	CA_05_680663	9	4301	5608	1	C	K06909	phage terminase large subunit	YP_009146206.1	YP_009146206.1 terminase large subunit [Sulfitobacter phage NYA-2014a]	TRUE	0.625	505	2.531e-158								Phage terminase large subunit [PF04466.19]					VOG55957	sp|Q05219|VG13_BPML5 Gene 13 protein; Xu	Xu	0	FALSE	F
CA_05_680663_10	CA_05_680663	10	5605	5823	1	E																								0	FALSE
CA_05_680663_11	CA_05_680663	11	5990	8038	1	D			YP_009209322.1	YP_009209322.1 portal protein [Pseudomonas phage DL54]	FALSE	0.339	351	1.334e-101								Phage SU10 portal protein [PF23899.1]					VOG40972	sp|A0MZE1|PORTL_BPN4 Probable portal protein; XhXpXrXs	Xr;Xh;Xp;Xs	0	FALSE	V
CA_05_680663_12	CA_05_680663	12	8035	9765	1	E																								0	FALSE
CA_05_680663_13	CA_05_680663	13	9765	10064	1	E																								0	FALSE
CA_05_680663_14	CA_05_680663	14	10064	10249	1	E																								0	FALSE
CA_05_680663_15	CA_05_680663	15	10246	11265	1	E																								0	FALSE
CA_05_680663_16	CA_05_680663	16	11289	12224	1	D			YP_009622468.1	YP_009622468.1 major head protein [Pseudomonas phage Bjorn]	FALSE	0.411	225	6.558e-64								SU10 major capsid protein [PF17236.8]					VOG13534	sp|B0FIH3|CAPSD_BPE32 Major capsid protein; XhXs	Xh;Xs	0	FALSE	V
CA_05_680663_17	CA_05_680663	17	12264	12554	1	E																								0	FALSE
CA_05_680663_18	CA_05_680663	18	12554	12835	1	E																								0	FALSE
CA_05_680663_19	CA_05_680663	19	12832	13467	1	D																SU10 adaptor protein [PF24175.1]					VOG15796	REFSEQ virion structural protein; Xu	Xu	0	FALSE
CA_05_680663_20	CA_05_680663	20	13464	14891	1	E																								0	FALSE
CA_05_680663_21	CA_05_680663	21	14888	15322	1	E			YP_010738745.1	YP_010738745.1 hypothetical protein P9A49_gp18 [Janthinobacterium phage vB_JliS-Donnerlittchen]	FALSE	0.566	117	2.121e-29																0	FALSE
CA_05_680663_22	CA_05_680663	22	15337	16515	1	E																								0	FALSE
CA_05_680663_23	CA_05_680663	23	16520	17491	1	E																								0	FALSE
CA_05_680663_24	CA_05_680663	24	17491	18672	1	E																								0	FALSE
CA_05_680663_25	CA_05_680663	25	18669	21149	1	C	K02395	peptidoglycan hydrolase FlgJ	YP_010771396.1	YP_010771396.1 glucosaminidase domain-containing protein [Bacillus phage Sole]	FALSE	0.314	61	4.68e-08								Mannosyl-glycoprotein endo-beta-N-acetylglucosaminidase [PF01832.25]	GH73	GH73 lysozyme (EC 3.2.1.17); mannosyl-glycoprotein endo-beta-N-acetylglucosaminidase (EC 3.2.1.96); peptidoglycan hydrolase with endo-beta-N-acetylglucosaminidase specificity (EC 3.2.1.-)	3.2.1.17,3.2.1.96,3.2.1.-	GH73.hmm				0	FALSE	MK
CA_05_680663_26	CA_05_680663	26	21149	21355	1	E																								0	FALSE
CA_05_680663_27	CA_05_680663	27	21364	23037	1	E																								0	FALSE
CA_05_680663_28	CA_05_680663	28	23074	23544	1	E																								0	FALSE
CA_05_680663_29	CA_05_680663	29	23548	23979	1	C	K01185	lysozyme [EC:3.2.1.17]	YP_010052882.1	YP_010052882.1 endolysin [Edwardsiella phage Edno5]	FALSE	0.43	111	1.225e-27								Phage lysozyme [PF00959.24]	GH24	GH24 lysozyme (EC 3.2.1.17)	3.2.1.17	GH24.hmm				0	FALSE
CA_05_680663_30	CA_05_680663	30	24207	24698	-1	D			YP_010082094.1	YP_010082094.1 integrase [Ralstonia phage Dina]	FALSE	0.41	86	1.946e-18								Phage integrase family [PF00589.27]								0	FALSE
CA_05_680663_31	CA_05_680663	31	24643	25173	-1	E																								0	FALSE
CA_05_680663_32	CA_05_680663	32	25170	25397	-1	E																								0	FALSE
CA_05_680663_33	CA_05_680663	33	25394	25549	-1	E																								0	FALSE
CA_05_680663_34	CA_05_680663	34	25546	26454	-1	C	K03746	DNA-binding protein H-NS														H-NS histone C-terminal domain [PF00816.26]								0	FALSE
CA_05_680663_35	CA_05_680663	35	26579	28279	-1	C	K19789	DNA repair protein RadD	YP_009126395.1	YP_009126395.1 superfamily II helicase [Paracoccus phage vB_PmaS-R3]	TRUE	0.392	362	4.375e-107								Type III restriction enzyme, res subunit [PF04851.21]; Helicase conserved C-terminal domain [PF00271.37]; DEAD/DEAH box helicase [PF00270.35]					VOG16662	sp|P0DXF1|UVSW_BPT4 ATP-dependent DNA helicase uvsW; Xh	Xh	0	FALSE	F
CA_05_680663_36	CA_05_680663	36	28273	29283	-1	E			YP_010655352.1	YP_010655352.1 Cas4-domain exonuclease [Pseudoalteromonas phage C7]	FALSE	0.488	284	9.424e-84													VOG29266	sp|Q8QL42|Y207_SIRV1 Uncharacterized protein 207; Xu	Xu	0	FALSE	F
CA_05_680663_37	CA_05_680663	37	29295	29801	-1	D			YP_009859605.1	YP_009859605.1 ssDNA-binding protein [Alteromonas phage vB_AcoS-R7M]	FALSE	0.515	127	1.569e-32								Protein of unknown function (DUF669) [PF05037.18]					VOG67851	REFSEQ hypothetical protein; Xu	Xu	0	FALSE	F
CA_05_680663_38	CA_05_680663	38	29816	30514	-1	D			YP_010719962.1	YP_010719962.1 ATPase [Stenotrophomonas phage vB_SM_ytsc_ply2008005c]	FALSE	0.538	233	3.933e-68								AAA domain [PF13479.12]					VOG09328	sp|O31907|YORG_BACSU SPbeta prophage-derived uncharacterized protein YorG; Xu	Xu	0	FALSE	F
CA_05_680663_39	CA_05_680663	39	30517	30927	-1	D																Family of unknown function (DUF7173) [PF23791.1]								0	FALSE	F
CA_05_680663_40	CA_05_680663	40	31106	31339	-1	E																								0	FALSE	F
CA_05_680663_41	CA_05_680663	41	31339	31539	-1	E																								0	FALSE	F
CA_05_680663_42	CA_05_680663	42	31539	31913	-1	E																								0	FALSE	F
CA_05_680663_43	CA_05_680663	43	31910	32416	-1	D			YP_009193594.1	YP_009193594.1 polymer-forming cytoskeletal protein [Mannheimia phage vB_MhS_587AP2]	FALSE	0.518	150	1.351e-40								YdcK Beta solenoid repeat [PF18836.7]					VOG45942	REFSEQ hypothetical protein; Xu	Xu	0	FALSE	F
CA_05_684343_1	CA_05_684343	1	3	818	1	D			YP_009797045.1	YP_009797045.1 terminase large subunit [Faecalibacterium phage FP_Brigit]	FALSE	0.302	119	2.728e-28								Terminase RNaseH-like domain [PF17289.8]					VOG25396	REFSEQ terminase large subunit; Xu	Xu	0	FALSE	F
CA_05_684343_2	CA_05_684343	2	827	3358	1	D																Phage SU10 portal protein [PF23899.1]								0	FALSE	F
CA_05_684343_3	CA_05_684343	3	3355	3546	1	E																								0	FALSE	F
CA_05_684343_4	CA_05_684343	4	3572	3973	1	E																								0	FALSE	F
CA_05_684343_5	CA_05_684343	5	3983	4936	1	E																								0	FALSE	F
CA_05_684343_6	CA_05_684343	6	4929	5363	1	E																								0	FALSE	F
CA_05_684343_7	CA_05_684343	7	5383	6213	1	E																								0	FALSE
CA_05_684343_8	CA_05_684343	8	6226	7128	1	D																Mu-like prophage major head subunit gpT [PF10124.15]								0	FALSE
CA_05_684343_9	CA_05_684343	9	7309	8010	1	E																								0	FALSE	F
CA_05_684343_10	CA_05_684343	10	8063	10600	1	E			YP_004323714.1	YP_004323714.1 virion structural protein [Prochlorococcus phage Syn33]	FALSE	0.293	124	3.722e-27													VOG51563	REFSEQ virion structural protein; Xu	Xu	0	FALSE	F
CA_05_684343_11	CA_05_684343	11	10619	10819	1	E																								0	FALSE	F
CA_05_684343_12	CA_05_684343	12	10849	11112	1	E																								0	FALSE	F
CA_05_684343_13	CA_05_684343	13	11124	11354	1	E																								0	FALSE	F
CA_05_684343_14	CA_05_684343	14	11344	11796	1	E																					VOG25419	REFSEQ hypothetical protein; Xu	Xu	0	FALSE	F
CA_05_684343_15	CA_05_684343	15	11807	12013	1	E																								0	FALSE	F
CA_05_684343_16	CA_05_684343	16	12024	12194	1	E																								0	FALSE	F
CA_05_687812_1	CA_05_687812	1	3	467	1	E																								0	FALSE	F
CA_05_687812_2	CA_05_687812	2	460	3573	1	E																								0	FALSE	F
CA_05_687812_3	CA_05_687812	3	3573	5990	1	E																								0	FALSE	F
CA_05_687812_4	CA_05_687812	4	5990	7726	1	E																								0	FALSE
CA_05_687812_5	CA_05_687812	5	7726	10620	1	E																								0	FALSE	F
CA_05_687812_6	CA_05_687812	6	10620	11018	1	E																								0	FALSE	F
CA_05_687812_7	CA_05_687812	7	11018	12034	1	E																								0	FALSE	F
CA_05_687812_8	CA_05_687812	8	12031	12345	1	E																								0	FALSE	F
CA_05_687812_9	CA_05_687812	9	12357	12518	1	E																								0	FALSE	F
CA_05_687812_10	CA_05_687812	10	12730	12906	1	E																								0	FALSE	F
CA_05_687812_11	CA_05_687812	11	12979	13785	1	C	K07273	lysozyme	YP_699978.1	YP_699978.1 endolysin [Clostridium phage phiSM101]	FALSE	0.238	61	3.73e-09								Glycosyl hydrolases family 25 [PF01183.26]	GH25	GH25 lysozyme (EC 3.2.1.17)	3.2.1.17	GH25.hmm				0	FALSE	F
CA_05_687812_12	CA_05_687812	12	13782	14099	1	E																								0	FALSE	F
CA_05_687812_13	CA_05_687812	13	14376	14639	-1	E																								0	FALSE	F
CA_05_688911_1	CA_05_688911	1	3	92	1	E																								0	FALSE	F
CA_05_688911_2	CA_05_688911	2	41	1051	1	D			YP_009098767.1	YP_009098767.1 glycosyltransferase [Caulobacter phage Cr30]	FALSE	0.45	250	3.394e-72								Glycosyl transferases group 1 [PF00534.26]; Glycosyl transferases group 1 [PF13692.12]					VOG07361	REFSEQ glycosyltransferase; Xu	Xu	0	FALSE	MKF
CA_05_688911_3	CA_05_688911	3	1061	1426	1	E																								0	FALSE	F
CA_05_688911_4	CA_05_688911	4	1493	2308	1	D			YP_009143116.1	YP_009143116.1 RNaseH ribonuclease [Sinorhizobium phage phiM12]	FALSE	0.531	273	3.254e-81								T4 RNase H, C terminal [PF09293.15]; 5'-3' exonuclease, N-terminal resolvase-like domain [PF02739.22]					VOG46018	sp|P13319|RNH_BPT4 Ribonuclease H; Xr	Xr	0	FALSE	VF
CA_05_688911_5	CA_05_688911	5	2308	2721	1	D			YP_009099041.1	YP_009099041.1 hypothetical protein OZ74_gp175 [Caulobacter phage Cr30]	FALSE	0.431	109	4.623e-27								Family of unknown function (DUF6433) [PF20025.4]					VOG36986	REFSEQ hypothetical protein; Xu	Xu	0	FALSE	F
CA_05_688911_6	CA_05_688911	6	2723	2899	1	E																								0	FALSE	F
CA_05_688911_7	CA_05_688911	7	2911	3228	1	E			YP_007518056.1	YP_007518056.1 transcriptional regulator [Pelagibacter phage HTVC008M]	FALSE	0.342	61	1.249e-10																0	FALSE	F
CA_05_688911_8	CA_05_688911	8	3272	4042	1	D			YP_195230.1	YP_195230.1 PhoH-like phosphate starvation-inducible [Synechococcus phage S-PM2]	FALSE	0.488	200	2.988e-56								PhoH-like protein [PF02562.22]					VOG03338	sp|P46343|PHOL_BACSU PhoH-like protein; Xh	Xh	0	FALSE	MKF
CA_05_688911_9	CA_05_688911	9	4106	4621	1	D																Gamma-glutamyl cyclotransferase, AIG2-like [PF06094.17]; AIG2-like family [PF13772.11]								0	FALSE	F
CA_05_688911_10	CA_05_688911	10	4632	5294	1	E			YP_009098862.1	YP_009098862.1 exonuclease [Caulobacter phage Cr30]	FALSE	0.381	144	1.165e-37													VOG37853	REFSEQ exonuclease; Xu	Xu	0	FALSE	F
CA_05_688911_11	CA_05_688911	11	5321	6226	1	E																								0	FALSE
CA_05_688911_12	CA_05_688911	12	6223	6861	1	C	K01173	endonuclease G, mitochondrial	YP_010843247.1	YP_010843247.1 periplasmic DNA/RNA non-specific endonuclease [Klebsiella phage K64-1]	FALSE	0.28	83	1.062e-16								DNA/RNA non-specific endonuclease [PF01223.29]					VOG09502	REFSEQ nuclease; Xu	Xu	0	FALSE
CA_05_688911_13	CA_05_688911	13	7144	7557	1	E																								0	FALSE
CA_05_688911_14	CA_05_688911	14	7560	7721	1	E																								0	FALSE
CA_05_688911_15	CA_05_688911	15	8012	8206	1	E																								0	FALSE
CA_05_688911_16	CA_05_688911	16	8262	8702	1	E																								0	FALSE
CA_05_688911_17	CA_05_688911	17	8780	9412	1	E																								0	FALSE
CA_05_688911_18	CA_05_688911	18	9432	10016	1	D			YP_010676969.1	YP_010676969.1 HNH endonuclease [Shewanella phage X14]	FALSE	0.422	131	1.865e-33								HNH endonuclease [PF13392.12]								0	FALSE
CA_05_688911_19	CA_05_688911	19	10092	10403	1	E																								0	FALSE
CA_05_688911_20	CA_05_688911	20	10415	10651	1	E																								0	FALSE
CA_05_688911_21	CA_05_688911	21	10653	11273	1	E			YP_009045137.1	YP_009045137.1 Mom-like DNA modification protein [Listeria phage LP-114]	FALSE	0.442	162	3.706e-44													VOG10473	sp|P06018|MOM_BPMU Methylcarbamoylase mom; XhXp	Xh;Xp	0	FALSE
CA_05_688911_22	CA_05_688911	22	11328	11540	1	E																								0	FALSE
CA_05_688911_23	CA_05_688911	23	11543	11815	1	E																								0	FALSE
CA_05_688911_24	CA_05_688911	24	11932	12900	1	D			YP_009601426.1	YP_009601426.1 hypothetical protein FDH46_gp177 [Sinorhizobium phage phiM7]	TRUE	0.585	365	4.33e-112								Domain of unknown function (DUF932) [PF06067.16]					VOG13888	REFSEQ hypothetical protein; Xu	Xu	0	FALSE	F
CA_05_688911_25	CA_05_688911	25	12890	13042	1	E																								0	FALSE	F
CA_05_688911_26	CA_05_688911	26	13035	13277	1	E																								0	FALSE	F
CA_05_688911_27	CA_05_688911	27	13277	13498	1	E																								0	FALSE	F
CA_05_688911_28	CA_05_688911	28	13500	13742	1	E																								0	FALSE	F
CA_05_688911_29	CA_05_688911	29	13744	13947	1	E																								0	FALSE	F
CA_05_688911_30	CA_05_688911	30	13940	14773	1	D			YP_006989910.1	YP_006989910.1 putative band 7 lipoprotein [Caulobacter phage CcrSwift]	FALSE	0.414	190	1.213e-52	MER0795021	I87	MER0795021 - family I87 unassigned peptidase inhibitors (Dyella japonica) [I87.UPW]#I87#{inhibitor unit: 92-251}~source A0A075JWR8~	FALSE	0.383	105	2.562e-23						VOG14292	sp|Q5UP73|YR614_MIMIV Putative band 7 family protein R614; Xu	Xu	0	FALSE	PF
CA_05_688911_31	CA_05_688911	31	14854	15126	1	E																								0	FALSE	F
CA_05_688911_32	CA_05_688911	32	15511	16392	1	E																								0	FALSE	F
CA_05_688911_33	CA_05_688911	33	16429	17622	1	D			YP_009777677.1	YP_009777677.1 Phage protein Gp37/Gp68-like protein [uncultured phage_MedDCM-OCT-S42-C7]	FALSE	0.288	94	7.111e-19								Gene product 88 [PF17338.8]					VOG01698	sp|O64269|VG88_BPMD2 Gene 88 protein; Xu	Xu	0	FALSE	F
CA_05_691218_1	CA_05_691218	1	18	995	-1	E			YP_004934627.1	YP_004934627.1 RNA polymerase sigma factor [Synechococcus phage S-CBS1]	FALSE	0.272	81	3.359e-15													VOG08722	sp|P26764|RPSF_BACLI RNA polymerase sigma-F factor; Xh	Xh	0	FALSE	F
CA_05_691218_2	CA_05_691218	2	1147	1992	1	E																								0	FALSE	F
CA_05_691218_3	CA_05_691218	3	2010	2936	1	E																								0	FALSE	F
CA_05_691218_4	CA_05_691218	4	2890	3117	1	E																								0	FALSE	F
CA_05_691218_5	CA_05_691218	5	3122	3391	1	D			YP_004934677.1	YP_004934677.1 hypothetical protein RcapMu34 [Rhodobacter phage RcapMu]	FALSE	0.392	74	1.839e-15								Family of unknown function (DUF6527) [PF20137.4]					VOG40707	REFSEQ hypothetical protein; Xu	Xu	0	FALSE	F
CA_05_691218_6	CA_05_691218	6	3388	5526	1	E																								0	FALSE	F
CA_05_691218_7	CA_05_691218	7	5641	6156	1	E																								0	FALSE
CA_05_691218_8	CA_05_691218	8	6338	6703	1	D																Protein of unknwon function (DUF3310) [PF11753.13]								0	FALSE
CA_05_691218_9	CA_05_691218	9	6693	6971	1	E																								0	FALSE
CA_05_691218_10	CA_05_691218	10	6964	8385	1	E																								0	FALSE
CA_05_691218_11	CA_05_691218	11	8372	8629	1	E																								0	FALSE
CA_05_691218_12	CA_05_691218	12	8751	10391	1	E																								0	FALSE
CA_05_691218_13	CA_05_691218	13	10437	11006	1	D			YP_010656514.1	YP_010656514.1 endolysin [Synechococcus phage S-SZBM1]	FALSE	0.275	74	4.955e-14								Peptidase_C39 like family [PF13529.12]								0	FALSE
CA_05_691218_14	CA_05_691218	14	11040	11363	1	D																Helix-turn-helix [PF01381.28]; Helix-turn-helix domain [PF12844.13]								0	FALSE
CA_05_691218_15	CA_05_691218	15	11312	12547	1	D																Phage portal protein [PF04860.17]								0	FALSE
CA_05_691218_16	CA_05_691218	16	12566	13978	1	E																								0	FALSE
CA_05_691218_17	CA_05_691218	17	13984	15069	1	E																								0	FALSE
CA_05_691218_18	CA_05_691218	18	15073	15339	1	E																								0	FALSE
CA_05_691218_19	CA_05_691218	19	15323	15928	1	E																								0	FALSE
CA_05_691218_20	CA_05_691218	20	15948	16343	1	E																								0	FALSE
CA_05_691218_21	CA_05_691218	21	16330	16836	1	E																								0	FALSE
CA_05_691218_22	CA_05_691218	22	16814	17314	1	E																								0	FALSE
CA_05_691218_23	CA_05_691218	23	17301	18269	1	E																								0	FALSE
CA_05_691218_24	CA_05_691218	24	18238	18528	1	E																								0	FALSE
CA_05_691218_25	CA_05_691218	25	18865	19260	1	E																								0	FALSE	F
CA_05_691218_26	CA_05_691218	26	19260	22274	1	E																					VOG25736	sp|P13332|TSP_BPT4 Tail sheath protein; XpXrXs	Xr;Xp;Xs	0	FALSE	VF
CA_05_691218_27	CA_05_691218	27	22274	22777	1	E																								0	FALSE	F
CA_05_691218_28	CA_05_691218	28	22777	22974	1	E																								0	FALSE	F
CA_05_691218_29	CA_05_691218	29	23014	23445	1	E																								0	FALSE	F
CA_05_691218_30	CA_05_691218	30	23435	23971	1	E																								0	FALSE	F
CA_05_69406||full_1	CA_05_69406||full	1	1	954	1	C	K07566	L-threonylcarbamoyladenylate synthase [EC:2.7.7.87]	YP_008318818.1	YP_008318818.1 Threonylcarbamoyl AMP synthase [Pandoravirus dulcis]	FALSE	0.308	157	1.429e-40								Telomere recombination [PF01300.23]; Threonylcarbamoyl-AMP synthase, C-terminal domain [PF03481.19]								0	FALSE	F
CA_05_69406||full_2	CA_05_69406||full	2	1045	2904	1	D			YP_009052380.1	YP_009052380.1 ABC transporter [Aureococcus anophagefferens virus]	FALSE	0.281	92	8.874e-18								ABC transporter [PF00005.33]					VOG58622	REFSEQ ABC transporter; Xu	Xu	0	FALSE	F
CA_05_69406||full_3	CA_05_69406||full	3	2907	3668	-1	E			YP_010670278.1	YP_010670278.1 fucosyltransferase [Synechococcus phage S-SRM01]	FALSE	0.374	83	2.888e-16																0	FALSE	F
CA_05_69406||full_4	CA_05_69406||full	4	3690	4286	-1	E			YP_004061913.1	YP_004061913.1 hypothetical protein MpV1_030c [Micromonas sp. RCC1109 virus MpV1]	FALSE	0.356	106	5.723e-25																0	FALSE	F
CA_05_69406||full_5	CA_05_69406||full	5	4304	5428	-1	E																								0	FALSE	F
CA_05_69406||full_6	CA_05_69406||full	6	5809	6537	1	E			YP_010670279.1	YP_010670279.1 hypothetical protein PQC13_gp304 [Synechococcus phage S-SRM01]	FALSE	0.333	117	7.359e-28													VOG10977	REFSEQ hypothetical protein; Xu	Xu	0	FALSE
CA_05_69406||full_7	CA_05_69406||full	7	6534	7097	-1	D																Polynucleotide kinase 3 phosphatase [PF08645.17]								0	FALSE
CA_05_69406||full_8	CA_05_69406||full	8	7069	7662	-1	C	K03271	D-sedoheptulose 7-phosphate isomerase [EC:5.3.1.28]	YP_009098764.1	YP_009098764.1 phosphoheptose isomerase [Caulobacter phage Cr30]	FALSE	0.348	83	3.748e-17								SIS domain [PF13580.11]; SIS domain [PF01380.27]								0	FALSE
CA_05_69406||full_9	CA_05_69406||full	9	7713	8102	1	D			YP_010803309.1	YP_010803309.1 carbohydrate kinase pfkb with cytidyltransferase-like domain [Fadolivirus algeromassiliense]	FALSE	0.496	122	1.352e-31								Cytidylyltransferase-like [PF01467.32]; FAD synthetase [PF06574.18]					VOG02611	sp|Q2G2X2|TARD_STAA8 Glycerol-3-phosphate cytidylyltransferase; Xh	Xh	0	FALSE	MK
CA_05_69406||full_10	CA_05_69406||full	10	8125	9144	1	D			YP_004322344.1	YP_004322344.1 zinc containing alcohol dehydrogenase superfamily [Synechococcus phage S-SM2]	FALSE	0.54	343	3.879e-104								Alcohol dehydrogenase GroES-like domain [PF08240.17]; Glucose dehydrogenase C-terminus [PF16912.11]					VOG49090	sp|Q5UQG2|YL498_MIMIV Probable zinc-type alcohol dehydrogenase-like protein L498; XhXs	Xh;Xs	0	FALSE	V
CA_05_69406||full_11	CA_05_69406||full	11	9183	9911	1	D			YP_009174619.1	YP_009174619.1 putative transketolase domain-containing protein [Yellowstone lake phycodnavirus 2]	FALSE	0.382	93	8.013e-20								Transketolase, thiamine diphosphate binding domain [PF00456.26]; 1-deoxy-D-xylulose-5-phosphate synthase [PF13292.11]					VOG30569	REFSEQ putative transketolase domain-containing protein; Xu	Xu	0	FALSE	MK
CA_05_69406||full_12	CA_05_69406||full	12	9908	10390	1	D			YP_009174618.1	YP_009174618.1 hypothetical protein AR678_gp163 [Yellowstone lake phycodnavirus 2]	FALSE	0.347	91	4.085e-20								Transketolase, pyrimidine binding domain [PF02779.29]					VOG40426	sp|Q58092|TKTC_METJA Putative transketolase C-terminal section; Xh	Xh	0	FALSE	MK
CA_05_69406||full_13	CA_05_69406||full	13	10387	11154	1	D			YP_009213703.1	YP_009213703.1 putative carbohydrate kinase [Prochlorococcus phage P-TIM68]	FALSE	0.504	233	7.453e-68								pfkB family carbohydrate kinase [PF00294.29]					VOG08409	sp|A6Q4Z6|HLDE_NITSB Bifunctional protein HldE; Xh	Xh	0	FALSE
CA_05_69406||full_14	CA_05_69406||full	14	11151	11981	1	D			YP_214544.1	YP_214544.1 nucleotide-sugar epimerase [Prochlorococcus phage P-SSM2]	FALSE	0.25	87	1.688e-17								NAD dependent epimerase/dehydratase family [PF01370.27]; GDP-mannose 4,6 dehydratase [PF16363.11]; RmlD substrate binding domain [PF04321.23]; 3-beta hydroxysteroid dehydrogenase/isomerase family [PF01073.25]					VOG23305	sp|Q9EQC1|3BHS7_MOUSE 3 beta-hydroxysteroid dehydrogenase type 7; Xh	Xh	0	FALSE	MK
CA_05_69406||full_15	CA_05_69406||full	15	11999	12934	1	E			YP_004322348.1	YP_004322348.1 hypothetical protein SSM2_201 [Synechococcus phage S-SM2]	FALSE	0.25	61	1.06e-08																0	FALSE
CA_05_69406||full_16	CA_05_69406||full	16	13076	13828	1	E																								0	FALSE
CA_05_69406||full_17	CA_05_69406||full	17	14160	15176	1	D																NAD dependent epimerase/dehydratase family [PF01370.27]; GDP-mannose 4,6 dehydratase [PF16363.11]; Male sterility protein [PF07993.18]					VOG23305	sp|Q9EQC1|3BHS7_MOUSE 3 beta-hydroxysteroid dehydrogenase type 7; Xh	Xh	0	FALSE	MK
CA_05_69406||full_18	CA_05_69406||full	18	15173	15967	-1	C	K00978	glucose-1-phosphate cytidylyltransferase [EC:2.7.7.33]														Nucleotidyl transferase [PF00483.29]; MobA-like NTP transferase domain [PF12804.13]								0	FALSE
CA_05_69406||full_19	CA_05_69406||full	19	15985	16929	-1	D			YP_008318506.1	YP_008318506.1 GtrB glycosyltransferase for O-antigen conversion [Shigella phage SfII]	FALSE	0.363	185	3.528e-50								Glycosyl transferase family 2 [PF00535.33]	GT2_Glycos_transf_2	GT2 cellulose synthase (EC 2.4.1.12); chitin synthase (EC 2.4.1.16); dolichyl-phosphate beta-D-mannosyltransferase (EC 2.4.1.83); dolichyl-phosphate beta-glucosyltransferase (EC 2.4.1.117); N-acetylglucosaminyltransferase (EC 2.4.1.-); N-acetylgalactosaminyltransferase (EC 2.4.1.-); hyaluronan synthase (EC 2.4.1.212); chitin oligosaccharide synthase (EC 2.4.1.-); beta-1,3-glucan synthase (EC 2.4.1.34); beta-1,4-mannan synthase (EC 2.4.1.-); beta-mannosylphosphodecaprenol-mannooligosaccharide alpha-1,6-mannosyltransferase (EC 2.4.1.199); UDP-Galf: rhamnopyranosyl-N-acetylglucosaminyl-PP-decaprenol beta-1,4/1,5-galactofuranosyltransferase (EC 2.4.1.287); UDP-Galf: galactofuranosyl-galactofuranosyl-rhamnosyl-N-acetylglucosaminyl-PP-decaprenol beta-1,5/1,6-galactofuranosyltransferase (EC 2.4.1.288); dTDP-L-Rha: N-acetylglucosaminyl-PP-decaprenol alpha-1,3-L-rhamnosyltransferase (EC 2.4.1.289); alternating beta-1,3/4-N-acetylmannan synthase (2.4.1.-); UDP-GlcA: N-acetylglucosaminyl-proteoglycan beta-1,4-glucuronosyltransferase (EC 2.4.1.225); [inverting] UDP-Glc: glycocin S-beta-glucosyltransferase (EC 2.4.1.-); [inverting] UDP-Glc: protein O-beta-glucosyltransferase (EC 2.4.1.-)		GT2_Glycos_transf_2.hmm	VOG53034	sp|O22007|GTRB_BPSF5 Bactoprenol glucosyl transferase; Xh	Xh	0	FALSE	M
CA_05_69406||full_20	CA_05_69406||full	20	17066	18904	1	D			YP_004061916.1	YP_004061916.1 hypothetical protein MpV1_033c [Micromonas sp. RCC1109 virus MpV1]	TRUE	0.357	353	3.38e-103								Thiamine pyrophosphate enzyme, central domain [PF00205.28]; Thiamine pyrophosphate enzyme, N-terminal TPP binding domain [PF02776.23]; Thiamine pyrophosphate enzyme, C-terminal TPP binding domain [PF02775.26]					VOG36493	sp|P0DP90|ILVG_ECOLI Acetolactate synthase isozyme 2 large subunit; Xh	Xh	0	FALSE
CA_05_69406||full_21	CA_05_69406||full	21	18897	19790	1	D			YP_004061917.1	YP_004061917.1 hypothetical protein MpV1_034c [Micromonas sp. RCC1109 virus MpV1]	FALSE	0.351	164	2.102e-43								Prokaryotic acetaldehyde dehydrogenase, dimerisation [PF09290.16]								0	FALSE	MKB
CA_05_69406||full_22	CA_05_69406||full	22	19787	20809	1	C	K01666	4-hydroxy 2-oxovalerate aldolase [EC:4.1.3.39]	YP_004061915.1	YP_004061915.1 hypothetical protein MpV1_032 [Micromonas sp. RCC1109 virus MpV1]	FALSE	0.436	253	4.417e-73								HMGL-like [PF00682.25]; DmpG-like communication domain [PF07836.16]								0	FALSE	MKB
CA_05_69406||full_23	CA_05_69406||full	23	20816	21814	-1	C	K01709	CDP-glucose 4,6-dehydratase [EC:4.2.1.45]	YP_009986823.1	YP_009986823.1 nucleotide-sugar epimerase [Escherichia phage ukendt]	FALSE	0.242	102	5.536e-22								GDP-mannose 4,6 dehydratase [PF16363.11]; NAD dependent epimerase/dehydratase family [PF01370.27]; RmlD substrate binding domain [PF04321.23]; 3-beta hydroxysteroid dehydrogenase/isomerase family [PF01073.25]; Polysaccharide biosynthesis protein [PF02719.21]					VOG23305	sp|Q9EQC1|3BHS7_MOUSE 3 beta-hydroxysteroid dehydrogenase type 7; Xh	Xh	0	FALSE	MKB
CA_05_69406||full_24	CA_05_69406||full	24	21811	23148	-1	C	K12452	CDP-4-dehydro-6-deoxyglucose reductase, E1 [EC:1.17.1.1]	YP_003212865.1	YP_003212865.1 aminotransferase [Ostreococcus tauri virus 1]	FALSE	0.329	206	1.11e-55								DegT/DnrJ/EryC1/StrS aminotransferase family [PF01041.23]; Aminotransferase class-V [PF00266.25]; Beta-eliminating lyase [PF01212.27]; Cys/Met metabolism PLP-dependent enzyme [PF01053.26]; Aminotransferase class I and II [PF00155.27]					VOG13762	sp|Q9ALN8|SPNQ_SACSN dTDP-4-dehydro-2,6-dideoxy-D-glucose 3-dehydratase; Xh	Xh	0	FALSE	MKB
CA_05_69406||full_25	CA_05_69406||full	25	23211	24209	1	E																								0	FALSE
CA_05_69406||full_26	CA_05_69406||full	26	24180	25211	-1	C	K01711	GDPmannose 4,6-dehydratase [EC:4.2.1.47]	YP_007674420.1	YP_007674420.1 nucleotide-sugar epimerase [Synechococcus phage S-SKS1]	FALSE	0.668	448	1.615e-140								GDP-mannose 4,6 dehydratase [PF16363.11]; NAD dependent epimerase/dehydratase family [PF01370.27]; RmlD substrate binding domain [PF04321.23]					VOG23305	sp|Q9EQC1|3BHS7_MOUSE 3 beta-hydroxysteroid dehydrogenase type 7; Xh	Xh	0	FALSE	MK
CA_05_69406||full_27	CA_05_69406||full	27	25201	26148	-1	C	K02377	GDP-L-fucose synthase [EC:1.1.1.271]	YP_010670274.1	YP_010670274.1 nucleotide-sugar epimerase [Synechococcus phage S-SRM01]	FALSE	0.549	318	5.632e-96								NAD dependent epimerase/dehydratase family [PF01370.27]; GDP-mannose 4,6 dehydratase [PF16363.11]; RmlD substrate binding domain [PF04321.23]; 3-beta hydroxysteroid dehydrogenase/isomerase family [PF01073.25]					VOG23305	sp|Q9EQC1|3BHS7_MOUSE 3 beta-hydroxysteroid dehydrogenase type 7; Xh	Xh	0	FALSE	MK
CA_05_69406||full_28	CA_05_69406||full	28	26248	27054	1	E																								0	FALSE
CA_05_69406||full_29	CA_05_69406||full	29	27057	27809	1	E																								0	FALSE
CA_05_69406||full_30	CA_05_69406||full	30	27812	28822	-1	E																								0	FALSE
CA_05_69406||full_31	CA_05_69406||full	31	28941	30134	1	E																								0	FALSE
CA_05_69406||full_32	CA_05_69406||full	32	30146	31063	1	C	K20151	alpha(1,3/1,4) fucosyltransferase [EC:2.4.1.65 2.4.1.152]	YP_007674414.1	YP_007674414.1 alpha-1,4 fucosyltransferase [Synechococcus phage S-SKS1]	FALSE	0.284	69	1.7e-11								Glycosyltransferase family 10 (fucosyltransferase) C-term [PF00852.26]	GT10	GT10 galactoside alpha-1,3/1,4-L-fucosyltransferase (EC 2.4.1.65); galactoside alpha-1,3-L-fucosyltransferase (EC 2.4.1.152); glycoprotein alpha-1,3-L-fucosyltransferase (EC 2.4.1.214)	2.4.1.152,2.4.1.214,2.4.1.65	GT10.hmm				0	FALSE	F
CA_05_69406||full_33	CA_05_69406||full	33	31067	31894	-1	D																Glycosyltransferase family 25 (LPS biosynthesis protein) [PF01755.23]								0	FALSE	F
CA_05_69406||full_34	CA_05_69406||full	34	31891	32688	-1	D																Glycosyltransferase family 25 (LPS biosynthesis protein) [PF01755.23]								0	FALSE	F
CA_05_69406||full_35	CA_05_69406||full	35	32871	33671	-1	C	K07273	lysozyme														Glycosyl hydrolases family 25 [PF01183.26]	GH25	GH25 lysozyme (EC 3.2.1.17)	3.2.1.17	GH25.hmm				0	FALSE	F
CA_05_69406||full_36	CA_05_69406||full	36	33707	34801	-1	D																Acyltransferase domain [PF01757.29]								0	FALSE	F
CA_05_69406||full_37	CA_05_69406||full	37	34924	35169	1	E																								0	FALSE	F
CA_05_698878_1	CA_05_698878	1	25	369	-1	E			YP_009791356.1	YP_009791356.1 hypothetical protein HOR89_gp095 [Synechococcus phage Bellamy]	FALSE	0.477	94	5.337e-22																0	FALSE	F
CA_05_698878_2	CA_05_698878	2	366	1460	-1	D			YP_010097799.1	YP_010097799.1 hypothetical protein KNU05_gp096 [Synechococcus virus S-PRM1]	FALSE	0.395	166	6.391e-43								Nucleotidyl transferase [PF00483.29]; Polynucleotide kinase PNKP phosphatase domain [PF25109.1]; HAD superfamily, subfamily IIIB (Acid phosphatase) [PF03767.20]; MobA-like NTP transferase domain [PF12804.13]; 2-C-methyl-D-erythritol 4-phosphate cytidylyltransferase [PF01128.25]					VOG58480	REFSEQ hypothetical protein; Xu	Xu	0	FALSE	F
CA_05_698878_3	CA_05_698878	3	1460	2404	-1	D			YP_009012398.1	YP_009012398.1 nucleotide-sugar epimerase [Escherichia phage phi92]	FALSE	0.378	206	2.375e-57								GDP-mannose 4,6 dehydratase [PF16363.11]; NAD dependent epimerase/dehydratase family [PF01370.27]; RmlD substrate binding domain [PF04321.23]; 3-beta hydroxysteroid dehydrogenase/isomerase family [PF01073.25]; Male sterility protein [PF07993.18]					VOG23305	sp|Q9EQC1|3BHS7_MOUSE 3 beta-hydroxysteroid dehydrogenase type 7; Xh	Xh	0	FALSE	MKF
CA_05_698878_4	CA_05_698878	4	2401	3132	-1	D																Methyltransferase domain [PF13489.12]; Methyltransferase domain [PF13847.12]								0	FALSE	F
CA_05_698878_5	CA_05_698878	5	3129	3923	-1	E			YP_009172803.1	YP_009172803.1 nucleotide-sugar epimerase [Ostreococcus mediterraneus virus 1]	FALSE	0.307	108	1.683e-24													VOG23305	sp|Q9EQC1|3BHS7_MOUSE 3 beta-hydroxysteroid dehydrogenase type 7; Xh	Xh	0	FALSE	F
CA_05_698878_6	CA_05_698878	6	3920	4816	-1	C	K00737	beta-1,4-mannosyl-glycoprotein beta-1,4-N-acetylglucosaminyltransferase [EC:2.4.1.144]	YP_001498640.1	YP_001498640.1 hypothetical protein AR158_C559R [Paramecium bursaria Chlorella virus AR158]	FALSE	0.228	85	8.502e-17								Glycosyltransferase family 17 [PF04724.18]	GT17	GT17 beta-1,4-mannosyl-glycoprotein beta-1,4-N-acetylglucosaminyltransferase (EC 2.4.1.144).	2.4.1.144	GT17.hmm	VOG10314	REFSEQ hypothetical protein; Xu	Xu	0	FALSE	MKF
CA_05_698878_7	CA_05_698878	7	4806	5552	-1	D			YP_004061916.1	YP_004061916.1 hypothetical protein MpV1_033c [Micromonas sp. RCC1109 virus MpV1]	FALSE	0.342	119	1.38e-28								Thiamine pyrophosphate enzyme, C-terminal TPP binding domain [PF02775.26]					VOG36493	sp|P0DP90|ILVG_ECOLI Acetolactate synthase isozyme 2 large subunit; Xh	Xh	0	FALSE	F
CA_05_698878_8	CA_05_698878	8	5549	6556	-1	D			YP_001648114.2	YP_001648114.2 putative thiamine pyrophosphate enzyme [Ostreococcus tauri virus OtV5]	FALSE	0.35	191	6.716e-52								Thiamine pyrophosphate enzyme, central domain [PF00205.28]; Thiamine pyrophosphate enzyme, N-terminal TPP binding domain [PF02776.23]					VOG36493	sp|P0DP90|ILVG_ECOLI Acetolactate synthase isozyme 2 large subunit; Xh	Xh	0	FALSE
CA_05_698878_9	CA_05_698878	9	6553	7722	-1	D																Aminotransferase class I and II [PF00155.27]; Beta-eliminating lyase [PF01212.27]								0	FALSE	MKF
CA_05_698878_10	CA_05_698878	10	7719	9038	-1	D			YP_009172804.1	YP_009172804.1 aminotransferase [Ostreococcus mediterraneus virus 1]	FALSE	0.291	183	8.985e-48								DegT/DnrJ/EryC1/StrS aminotransferase family [PF01041.23]					VOG13762	sp|Q9ALN8|SPNQ_SACSN dTDP-4-dehydro-2,6-dideoxy-D-glucose 3-dehydratase; Xh	Xh	0	FALSE	F
CA_05_698878_11	CA_05_698878	11	9035	9691	-1	D			YP_009174617.1	YP_009174617.1 hypothetical protein AR678_gp162 [Yellowstone lake phycodnavirus 2]	FALSE	0.396	153	1.505e-40								galactosyl transferase GMA12/MNN10 family [PF05637.18]					VOG44175	REFSEQ hypothetical protein; Xu	Xu	0	FALSE	F
CA_05_698878_12	CA_05_698878	12	9766	10614	1	C	K00737	beta-1,4-mannosyl-glycoprotein beta-1,4-N-acetylglucosaminyltransferase [EC:2.4.1.144]	YP_009173434.1	YP_009173434.1 SAM-dependent methyltransferase [Chrysochromulina ericina virus]	FALSE	0.381	154	3.034e-40								Glycosyltransferase family 17 [PF04724.18]	GT17	GT17 beta-1,4-mannosyl-glycoprotein beta-1,4-N-acetylglucosaminyltransferase (EC 2.4.1.144).	2.4.1.144	GT17.hmm	VOG10314	REFSEQ hypothetical protein; Xu	Xu	0	FALSE	MKF
CA_05_698878_13	CA_05_698878	13	10611	10772	-1	E																								0	FALSE	F
CA_05_698878_14	CA_05_698878	14	10869	11414	-1	E																								0	FALSE	F
CA_05_698878_15	CA_05_698878	15	11503	11940	-1	C	K01493	dCMP deaminase [EC:3.5.4.12]	YP_009098801.1	YP_009098801.1 dCMP deaminase [Caulobacter phage Cr30]	FALSE	0.502	137	2.294e-36								Cytidine and deoxycytidylate deaminase zinc-binding region [PF00383.29]; MafB19-like deaminase [PF14437.12]; Invertebrate-AID/APOBEC-deaminase [PF18785.7]					VOG20914	sp|P16006|DCTD_BPT4 Deoxycytidylate deaminase; XhXr	Xr;Xh	0	FALSE	VF
CA_05_698878_16	CA_05_698878	16	11937	12113	-1	E																								0	FALSE	F
CA_05_698878_17	CA_05_698878	17	12200	12397	-1	C	K03060	DNA-directed RNA polymerase subunit omega [EC:2.7.7.6]																						0	FALSE	F
CA_05_70373||full_1	CA_05_70373||full	1	1	780	-1	C	K09807	uncharacterized protein														Protein of unknown function (DUF541) [PF04402.19]								0	FALSE	F
CA_05_70373||full_2	CA_05_70373||full	2	795	1817	1	C	K07566	L-threonylcarbamoyladenylate synthase [EC:2.7.7.87]	YP_009481386.1	YP_009481386.1 Threonylcarbamoyl AMP synthase [Pandoravirus macleodensis]	FALSE	0.41	144	7.128e-36								Telomere recombination [PF01300.23]; Threonylcarbamoyl-AMP synthase, C-terminal domain [PF03481.19]								0	FALSE	F
CA_05_70373||full_3	CA_05_70373||full	3	1877	3517	1	D			YP_009133592.1	YP_009133592.1 hypothetical protein AAJ62_gp032 [Synechococcus phage ACG-2014g]	FALSE	0.209	69	9.76e-11								Glycine-rich domain [PF21722.3]								0	FALSE	F
CA_05_70373||full_4	CA_05_70373||full	4	3535	5367	1	D			YP_009052380.1	YP_009052380.1 ABC transporter [Aureococcus anophagefferens virus]	FALSE	0.318	100	2.416e-20								ABC transporter [PF00005.33]					VOG38029	sp|P44662|Y361_HAEIN Probable iron transport system ATP-binding protein HI_0361; Xh	Xh	0	FALSE	F
CA_05_70373||full_5	CA_05_70373||full	5	5882	6928	1	E																								0	FALSE
CA_05_70373||full_6	CA_05_70373||full	6	7067	7957	-1	D			YP_010670286.1	YP_010670286.1 glycosyltransferase [Synechococcus phage S-SRM01]	FALSE	0.228	72	1.455e-12								Glycosyl transferase family 11 [PF01531.22]	GT11	GT11 GDP-L-Fuc: galactoside alpha-1,2-L-fucosyltransferase (EC 2.4.1.69); GDP-L-Fuc: beta-LacNac alpha-1,3-L-fucosyltransferase (EC 2.4.1.-)	2.4.1.69,2.4.1.-	GT11.hmm	VOG13891	sp|Q58YV9|WBNK_ECOLX O-antigen biosynthesis glycosyltransferase WbnK; Xh	Xh	0	FALSE
CA_05_70373||full_7	CA_05_70373||full	7	7954	8535	-1	D			YP_009985907.1	YP_009985907.1 dTDP-4-dehydrorhamnose 3,5-epimerase [Escherichia phage nepoznato]	FALSE	0.339	102	1.093e-23								dTDP-4-dehydrorhamnose 3,5-epimerase [PF00908.23]					VOG18566	sp|O27818|RMLC_METTH dTDP-4-dehydrorhamnose 3,5-epimerase; Xh	Xh	0	FALSE
CA_05_70373||full_8	CA_05_70373||full	8	8537	9415	-1	C	K00067	dTDP-4-dehydrorhamnose reductase [EC:1.1.1.133]	YP_009803332.1	YP_009803332.1 nucleotide-sugar epimerase [Klebsiella phage ZCKP1]	FALSE	0.34	144	1.804e-36								RmlD substrate binding domain [PF04321.23]; GDP-mannose 4,6 dehydratase [PF16363.11]; Polysaccharide biosynthesis protein [PF02719.21]; 3-beta hydroxysteroid dehydrogenase/isomerase family [PF01073.25]					VOG23305	sp|Q9EQC1|3BHS7_MOUSE 3 beta-hydroxysteroid dehydrogenase type 7; Xh	Xh	0	FALSE	MK
CA_05_70373||full_9	CA_05_70373||full	9	9417	10391	-1	C	K01710	dTDP-glucose 4,6-dehydratase [EC:4.2.1.46]	YP_009012398.1	YP_009012398.1 nucleotide-sugar epimerase [Escherichia phage phi92]	FALSE	0.444	261	4.599e-76								GDP-mannose 4,6 dehydratase [PF16363.11]; NAD dependent epimerase/dehydratase family [PF01370.27]; RmlD substrate binding domain [PF04321.23]; 3-beta hydroxysteroid dehydrogenase/isomerase family [PF01073.25]; Polysaccharide biosynthesis protein [PF02719.21]; Male sterility protein [PF07993.18]					VOG23305	sp|Q9EQC1|3BHS7_MOUSE 3 beta-hydroxysteroid dehydrogenase type 7; Xh	Xh	0	FALSE	MK
CA_05_70373||full_10	CA_05_70373||full	10	10443	11303	1	C	K00973	glucose-1-phosphate thymidylyltransferase [EC:2.7.7.24]	YP_009012397.1	YP_009012397.1 Phi92_gp066 [Escherichia phage phi92]	FALSE	0.576	321	1.841e-97								Nucleotidyl transferase [PF00483.29]; MobA-like NTP transferase domain [PF12804.13]					VOG17654	sp|P55257|RMLA_YEREN Glucose-1-phosphate thymidylyltransferase; Xh	Xh	0	FALSE
CA_05_70373||full_11	CA_05_70373||full	11	11309	12331	-1	C	K01711	GDPmannose 4,6-dehydratase [EC:4.2.1.47]	YP_007674420.1	YP_007674420.1 nucleotide-sugar epimerase [Synechococcus phage S-SKS1]	FALSE	0.638	422	1.475e-131								GDP-mannose 4,6 dehydratase [PF16363.11]; NAD dependent epimerase/dehydratase family [PF01370.27]; RmlD substrate binding domain [PF04321.23]					VOG23305	sp|Q9EQC1|3BHS7_MOUSE 3 beta-hydroxysteroid dehydrogenase type 7; Xh	Xh	0	FALSE	MKB
CA_05_70373||full_12	CA_05_70373||full	12	12318	13268	-1	C	K02377	GDP-L-fucose synthase [EC:1.1.1.271]	YP_214489.1	YP_214489.1 nucleotide-sugar epimerase [Prochlorococcus phage P-SSM2]	FALSE	0.521	299	2.063e-89								NAD dependent epimerase/dehydratase family [PF01370.27]; GDP-mannose 4,6 dehydratase [PF16363.11]; RmlD substrate binding domain [PF04321.23]					VOG23305	sp|Q9EQC1|3BHS7_MOUSE 3 beta-hydroxysteroid dehydrogenase type 7; Xh	Xh	0	FALSE	MKB
CA_05_70373||full_13	CA_05_70373||full	13	13314	14291	1	C	K01784	UDP-glucose 4-epimerase [EC:5.1.3.2]	YP_010107233.1	YP_010107233.1 nucleotide-sugar epimerase [Agrobacterium phage OLIVR5]	FALSE	0.347	179	5.372e-48								GDP-mannose 4,6 dehydratase [PF16363.11]; NAD dependent epimerase/dehydratase family [PF01370.27]; RmlD substrate binding domain [PF04321.23]; Polysaccharide biosynthesis protein [PF02719.21]; Male sterility protein [PF07993.18]					VOG23305	sp|Q9EQC1|3BHS7_MOUSE 3 beta-hydroxysteroid dehydrogenase type 7; Xh	Xh	0	FALSE	MKB
CA_05_70373||full_14	CA_05_70373||full	14	14265	15227	-1	D			YP_010806030.1	YP_010806030.1 glycosyltransferase [Yangshan Harbor Nitrososphaeria virus]	FALSE	0.252	74	6.131e-13								Glycosyltransferase like family 2 [PF10111.15]; Glycosyltransferase like family 2 [PF13641.12]					VOG24194	sp|P14020|DPM1_YEAST Dolichol-phosphate mannosyltransferase; Xh	Xh	0	FALSE
CA_05_70373||full_15	CA_05_70373||full	15	15228	16265	-1	E																								0	FALSE
CA_05_70373||full_16	CA_05_70373||full	16	16262	17122	-1	D			YP_010778392.1	YP_010778392.1 alpha-1,2-fucosyltransferase [Bodo saltans virus]	FALSE	0.27	108	2.966e-24								Glycosyl transferase family 11 [PF01531.22]	GT11	GT11 GDP-L-Fuc: galactoside alpha-1,2-L-fucosyltransferase (EC 2.4.1.69); GDP-L-Fuc: beta-LacNac alpha-1,3-L-fucosyltransferase (EC 2.4.1.-)	2.4.1.69,2.4.1.-	GT11.hmm	VOG13891	sp|Q58YV9|WBNK_ECOLX O-antigen biosynthesis glycosyltransferase WbnK; Xh	Xh	0	FALSE
CA_05_70373||full_17	CA_05_70373||full	17	17145	17885	-1	E			YP_010669820.1	YP_010669820.1 glycosyltransferase [Synechococcus phage S-SCSM1]	FALSE	0.326	108	7.485e-25																0	FALSE
CA_05_70373||full_18	CA_05_70373||full	18	17878	18606	-1	D			YP_009174081.1	YP_009174081.1 hypothetical protein AR680_gp044 [Yellowstone lake mimivirus]	FALSE	0.333	97	2.737e-21								Protein of unknown function (DUF5672) [PF18922.5]								0	FALSE
CA_05_70373||full_19	CA_05_70373||full	19	18712	19461	1	D																Methyltransferase domain [PF13578.12]								0	FALSE	F
CA_05_70373||full_20	CA_05_70373||full	20	19448	20305	1	C	K00737	beta-1,4-mannosyl-glycoprotein beta-1,4-N-acetylglucosaminyltransferase [EC:2.4.1.144]	YP_009173434.1	YP_009173434.1 SAM-dependent methyltransferase [Chrysochromulina ericina virus]	FALSE	0.316	124	5.437e-30								Glycosyltransferase family 17 [PF04724.18]	GT17	GT17 beta-1,4-mannosyl-glycoprotein beta-1,4-N-acetylglucosaminyltransferase (EC 2.4.1.144).	2.4.1.144	GT17.hmm	VOG10314	REFSEQ hypothetical protein; Xu	Xu	0	FALSE	MKF
CA_05_70373||full_21	CA_05_70373||full	21	20452	21162	-1	E			NP_048412.1	NP_048412.1 methyltransferase [Paramecium bursaria Chlorella virus 1]	FALSE	0.322	93	5.032e-20													VOG56194	sp|Q9AJU2|ELMM1_STROV 8-demethyl-8-alpha-L-rhamnosyl tetracenomycin-C 2'-O-methyltransferase; Xh	Xh	0	FALSE	F
CA_05_70373||full_22	CA_05_70373||full	22	21462	22403	-1	E			YP_010669818.1	YP_010669818.1 DNA beta-glucosyltransferase [Synechococcus phage S-SCSM1]	FALSE	0.372	191	3.199e-52													VOG15426	REFSEQ DNA beta-glucosyltransferase; Xu	Xu	0	FALSE	F
CA_05_70373||full_23	CA_05_70373||full	23	22542	23525	-1	C	K07273	lysozyme	YP_009600073.1	YP_009600073.1 endolysin [Geobacillus phage TP-84]	FALSE	0.241	79	2.004e-14								Glycosyl hydrolases family 25 [PF01183.26]	GH25	GH25 lysozyme (EC 3.2.1.17)	3.2.1.17	GH25.hmm				0	FALSE	F
CA_05_70373||full_24	CA_05_70373||full	24	23593	24243	1	E																								0	FALSE	F
CA_05_705817_1	CA_05_705817	1	3	2084	-1	E			YP_010678855.1	YP_010678855.1 virion structural protein [Pseudomonas phage vB_PaeM_PA5oct]	FALSE	0.466	82	1.53e-14																0	FALSE	F
CA_05_705817_2	CA_05_705817	2	2133	2801	-1	E			YP_007007292.1	YP_007007292.1 exonuclease [Klebsiella phage vB_KleM_RaK2]	FALSE	0.473	196	1.301e-55													VOG37853	REFSEQ exonuclease; Xu	Xu	0	FALSE	F
CA_05_705817_3	CA_05_705817	3	2847	3188	-1	E																								0	FALSE	F
CA_05_705817_4	CA_05_705817	4	3194	3904	-1	E																								0	FALSE	F
CA_05_705817_5	CA_05_705817	5	3951	4427	-1	E																								0	FALSE	F
CA_05_705817_6	CA_05_705817	6	4420	4866	-1	E																								0	FALSE	F
CA_05_705817_7	CA_05_705817	7	4933	5352	-1	E																								0	FALSE	F
CA_05_705817_8	CA_05_705817	8	5434	6594	-1	D			YP_009188257.1	YP_009188257.1 hypothetical protein AU107_gp182 [Cyanophage P-TIM40]	FALSE	0.223	105	1.264e-22								Family of unknown function (DUF6267) [PF19782.4]					VOG48803	REFSEQ hypothetical protein; Xu	Xu	0	FALSE
CA_05_705817_9	CA_05_705817	9	6581	7942	-1	E																								0	FALSE	F
CA_05_705817_10	CA_05_705817	10	7929	8180	-1	E			YP_010678955.1	YP_010678955.1 virion structural protein [Pseudomonas phage vB_PaeM_PA5oct]	FALSE	0.449	61	2.64e-11													VOG01600	REFSEQ virion structural protein; Xu	Xu	0	FALSE	F
CA_05_705817_11	CA_05_705817	11	8212	9666	-1	D			YP_010678954.1	YP_010678954.1 DnaB-like replicative helicase [Pseudomonas phage vB_PaeM_PA5oct]	TRUE	0.48	422	4.055e-129								DnaB-like helicase C terminal domain [PF03796.21]; KaiC [PF06745.19]; Rad51 [PF08423.17]					VOG25328	sp|P04530|HELIC_BPT4 DnaB-like replicative helicase; XhXr	Xr;Xh	0	FALSE	VF
CA_05_705817_12	CA_05_705817	12	9644	10618	-1	E			YP_009611736.1	YP_009611736.1 hypothetical protein FDI40_gp071 [Agrobacterium phage Atu_ph07]	FALSE	0.359	192	2.498e-52													VOG21049	sp|P04520|PRIM_BPT4 DNA primase; XhXr	Xr;Xh	0	FALSE	VF
CA_05_705817_13	CA_05_705817	13	10657	11358	-1	E																								0	FALSE	F
CA_05_705817_14	CA_05_705817	14	11509	11868	1	E			YP_010678951.1	YP_010678951.1 hypothetical protein PQE65_gp263 [Pseudomonas phage vB_PaeM_PA5oct]	FALSE	0.497	106	3.684e-26													VOG27494	REFSEQ hypothetical protein; Xu	Xu	0	FALSE	F
CA_05_71368_1	CA_05_71368	1	2	745	1	E																								0	FALSE	F
CA_05_71368_2	CA_05_71368	2	782	3241	1	E																								0	FALSE	F
CA_05_71368_3	CA_05_71368	3	3427	3657	1	D			NP_046584.1	NP_046584.1 tail length tape measure protein [Bacillus phage SPBc2]	FALSE	0.458	67	2.247e-13								Transglycosylase SLT domain [PF01464.25]								0	FALSE	F
CA_05_71368_4	CA_05_71368	4	3657	5012	1	E																								0	FALSE	F
CA_05_71368_5	CA_05_71368	5	5012	6688	1	E																								0	FALSE
CA_05_71368_6	CA_05_71368	6	6696	7346	1	E																								0	FALSE	F
CA_05_71368_7	CA_05_71368	7	7362	7733	1	E																								0	FALSE	F
CA_05_71368_8	CA_05_71368	8	7733	9124	1	E																								0	FALSE	F
CA_05_71368_9	CA_05_71368	9	9115	10644	1	E																								0	FALSE	F
CA_05_71368_10	CA_05_71368	10	10634	11740	1	E																								0	FALSE	F
CA_05_718266_1	CA_05_718266	1	2	163	1	E																								0	FALSE	F
CA_05_718266_2	CA_05_718266	2	199	459	1	D			YP_009004745.1	YP_009004745.1 hypothetical protein CH29_gp44 [Achromobacter phage JWAlpha]	FALSE	0.447	68	1.366e-13								Thioredoxin [PF00085.26]; Thioredoxin [PF14595.12]; Redoxin [PF08534.16]; Glutaredoxin [PF00462.30]								0	FALSE	F
CA_05_718266_3	CA_05_718266	3	404	2323	1	D			YP_010845116.1	YP_010845116.1 recombinase [Vibrio phage vB_VpaM_VPs20]	FALSE	0.648	787	3.049e-252								B12-dependent ribonucleotide reductase, insertion domain [PF21995.1]; Ribonucleotide reductase, barrel domain [PF02867.20]; Ribonucleotide reductase alpha domain [PF17975.6]					VOG57811	sp|P00452|RIR1_ECOLI Ribonucleoside-diphosphate reductase 1 subunit alpha; Xh	Xh	0	FALSE	MKEF
CA_05_718266_4	CA_05_718266	4	2333	2560	1	D																Family of unknown function (DUF5522) [PF17653.6]								0	FALSE	F
CA_05_718266_5	CA_05_718266	5	2550	3257	1	D																GIY-YIG catalytic domain [PF01541.30]								0	FALSE	F
CA_05_718266_6	CA_05_718266	6	3269	3430	1	E																								0	FALSE	F
CA_05_718266_7	CA_05_718266	7	3423	3995	1	C	K01737	6-pyruvoyltetrahydropterin/6-carboxytetrahydropterin synthase [EC:4.2.3.12 4.1.2.50]	YP_009603589.1	YP_009603589.1 QueD-like 6-pyruvoyl-tetrahydropterin synthase [Pseudomonas phage PaMx25]	FALSE	0.29	60	2.34e-09								6-pyruvoyl tetrahydropterin synthase [PF01242.24]					VOG14390	sp|Q1RHI6|QUED_RICBR 6-carboxy-5,6,7,8-tetrahydropterin synthase; Xh	Xh	0	FALSE	MKF
CA_05_718266_8	CA_05_718266	8	4000	4785	1	E			YP_010114477.1	YP_010114477.1 DNA guanine transglycosylase [Flavobacterium phage vB_FspM_immuto_2-6A]	FALSE	0.304	122	2.347e-29													VOG03525	REFSEQ hypothetical protein; Xu	Xu	0	FALSE	F
CA_05_718266_9	CA_05_718266	9	4791	4988	1	E																								0	FALSE	F
CA_05_718266_10	CA_05_718266	10	5045	5911	1	C	K06920	7-cyano-7-deazaguanine synthase [EC:6.3.4.20]	YP_010114440.1	YP_010114440.1 QueC-like queuosine biosynthesis [Flavobacterium phage vB_FspM_immuto_2-6A]	FALSE	0.598	338	1.956e-103								Queuosine biosynthesis protein QueC [PF06508.19]					VOG13947	sp|Q1GEY7|QUEC_RUEST 7-cyano-7-deazaguanine synthase; Xh	Xh	0	FALSE	MK
CA_05_718266_11	CA_05_718266	11	5932	6141	1	E																								0	FALSE
CA_05_718266_12	CA_05_718266	12	6219	6494	1	E																								0	FALSE
CA_05_718266_13	CA_05_718266	13	6496	6618	1	E																								0	FALSE
CA_05_718266_14	CA_05_718266	14	6615	7457	1	C	K10026	7-carboxy-7-deazaguanine synthase [EC:4.3.99.3]	YP_008059630.1	YP_008059630.1 QueE-like radical SAM domain [Haloarcula californiae tailed virus 1]	FALSE	0.323	143	3.147e-36													VOG12912	sp|Q9ZCV2|QUEE_RICPR 7-carboxy-7-deazaguanine synthase; Xh	Xh	0	FALSE
CA_05_718266_15	CA_05_718266	15	7500	8423	1	D			YP_006987379.1	YP_006987379.1 HNH endonuclease [Cronobacter phage vB_CsaM_GAP32]	FALSE	0.365	187	4.291e-51								Protein of unknown function (DUF723) [PF05265.19]					VOG03229	sp|Q6QGD3|ENDO1_BPT5 Putative endonuclease; Xh	Xh	0	FALSE
CA_05_718266_16	CA_05_718266	16	8425	9009	1	E																								0	FALSE	F
CA_05_718266_17	CA_05_718266	17	9013	9258	1	E																								0	FALSE	F
CA_05_718266_18	CA_05_718266	18	9262	9825	1	E																								0	FALSE	F
CA_05_718266_19	CA_05_718266	19	9952	10587	1	C	K01495	GTP cyclohydrolase IA [EC:3.5.4.16]	YP_010114473.1	YP_010114473.1 GTP cyclohydrolase [Flavobacterium phage vB_FspM_immuto_2-6A]	FALSE	0.435	158	1.951e-42								GTP cyclohydrolase I [PF01227.27]					VOG09123	sp|A4J5D0|GCH1_DESRM GTP cyclohydrolase 1; Xh	Xh	0	FALSE	MKF
CA_05_718266_20	CA_05_718266	20	10594	10881	1	E																								0	FALSE	F
CA_05_718266_21	CA_05_718266	21	10868	11128	1	E																								0	FALSE	F
CA_05_718266_22	CA_05_718266	22	11138	11665	1	D																dCTP deaminase-like [PF22769.1]								0	FALSE	F
CA_05_718266_23	CA_05_718266	23	11693	12940	1	C	K00472	prolyl 4-hydroxylase [EC:1.14.11.2]	YP_010669807.1	YP_010669807.1 2OG-Fe(II) oxygenase superfamily protein [Synechococcus phage S-SCSM1]	FALSE	0.384	124	1.8e-28								2OG-Fe(II) oxygenase superfamily [PF13640.12]					VOG06058	sp|A8INH8|Y3753_AZOC5 PKHD-type hydroxylase AZC_3753; Xh	Xh	0	FALSE	MKF
CA_05_718266_24	CA_05_718266	24	12944	13927	1	D																Hydroxyproline O-arabinosyltransferase family [PF23452.1]								0	FALSE	F
CA_05_721364_1	CA_05_721364	1	296	1912	1	E																								0	FALSE	F
CA_05_721364_2	CA_05_721364	2	1909	3942	1	E																								0	FALSE	F
CA_05_721364_3	CA_05_721364	3	3971	4639	1	E																								0	FALSE	F
CA_05_721364_4	CA_05_721364	4	4778	5029	-1	E																								0	FALSE	F
CA_05_721364_5	CA_05_721364	5	5108	5281	-1	E																								0	FALSE
CA_05_721364_6	CA_05_721364	6	5295	6008	-1	D																Glutathione S-transferase, C-terminal domain [PF00043.30]								0	FALSE
CA_05_721364_7	CA_05_721364	7	5992	6471	-1	E																								0	FALSE
CA_05_721364_8	CA_05_721364	8	6486	7193	-1	E																								0	FALSE	F
CA_05_721364_9	CA_05_721364	9	7248	8330	-1	E																								0	FALSE	F
CA_05_721364_10	CA_05_721364	10	8717	8944	1	E																								0	FALSE	F
CA_05_721364_11	CA_05_721364	11	8992	9351	-1	D			YP_009352366.1	YP_009352366.1 DUF3768 domain-containing protein [Rhizobium phage RHEph10]	FALSE	0.47	88	7.538e-20								Protein of unknown function (DUF3768) [PF12599.13]								0	FALSE	F
CA_05_721364_12	CA_05_721364	12	9492	10127	-1	E																								0	FALSE	F
CA_05_721364_13	CA_05_721364	13	10507	11727	-1	D			YP_002321479.1	YP_002321479.1 integrase arm-type DNA-binding domain-containing protein [Stenotrophomonas phage S1]	FALSE	0.484	351	1.084e-105								Arm DNA-binding domain [PF13356.12]; Phage integrase family [PF00589.27]; Phage integrase central domain [PF22022.2]					VOG57177	sp|P22877|INTR_SACER Integrase; XhXr	Xr;Xh	0	FALSE	VF
CA_05_734942_1	CA_05_734942	1	103	1188	1	E																								0	FALSE	F
CA_05_734942_2	CA_05_734942	2	1260	1445	1	D																Helix-turn-helix domain [PF12728.13]								0	FALSE	F
CA_05_734942_3	CA_05_734942	3	1713	4484	1	C	K01153	type I restriction enzyme, R subunit [EC:3.1.21.3]	YP_164394.1	YP_164394.1 DNA helicase [Bacillus phage BCASJ1c]	FALSE	0.192	79	2.191e-13								EcoEI R protein C-terminal [PF08463.15]; Type III restriction enzyme, res subunit [PF04851.21]; SWI2/SNF2 ATPase [PF18766.7]; DEAD/DEAH box helicase [PF00270.35]; Helicase conserved C-terminal domain [PF00271.37]					VOG16662	sp|P0DXF1|UVSW_BPT4 ATP-dependent DNA helicase uvsW; Xh	Xh	0	FALSE	F
CA_05_734942_4	CA_05_734942	4	4484	5644	1	C	K01154	type I restriction enzyme, S subunit [EC:3.1.21.3]														Type I restriction modification DNA specificity domain [PF01420.25]								0	FALSE	F
CA_05_734942_5	CA_05_734942	5	5646	7178	1	C	K03427	type I restriction enzyme M protein [EC:2.1.1.72]	YP_007010582.1	YP_007010582.1 N-6 DNA methylase [Acinetobacter phage YMC/09/02/B1251]	FALSE	0.262	132	1.451e-30								N-6 DNA Methylase [PF02384.22]; HsdM N-terminal domain [PF12161.14]					VOG29723	REFSEQ type 1 restriction enzyme; Xu	Xu	0	FALSE
CA_05_734942_6	CA_05_734942	6	7182	8237	1	C	K07448	restriction system protein																						0	FALSE
CA_05_734942_7	CA_05_734942	7	8249	9034	1	E																								0	FALSE
CA_05_734942_8	CA_05_734942	8	9468	10241	-1	D																Protein of unknown function (DUF3800) [PF12686.12]								0	FALSE
CA_05_734942_9	CA_05_734942	9	10288	10968	-1	E																								0	FALSE
CA_05_734942_10	CA_05_734942	10	10976	12205	-1	C	K14059	integrase	YP_010050972.1	YP_010050972.1 integrase [Gordonia phage Schmidt]	FALSE	0.304	163	1.309e-41								Phage integrase family [PF00589.27]; Phage integrase central domain [PF22022.2]; Phage integrase, N-terminal SAM-like domain [PF14659.12]					VOG57177	sp|P22877|INTR_SACER Integrase; XhXr	Xr;Xh	0	FALSE	V
CA_05_734942_11	CA_05_734942	11	12221	12784	-1	E																								0	FALSE
CA_05_734942_12	CA_05_734942	12	12907	13083	1	E																								0	FALSE
CA_05_734942_13	CA_05_734942	13	13175	13405	1	E																								0	FALSE
CA_05_734942_14	CA_05_734942	14	13405	15441	1	D			YP_009625623.1	YP_009625623.1 DNA polymerase/primase [Gordonia phage Sour]	FALSE	0.237	93	6.136e-18								AAA domain [PF13481.12]; Bifunctional DNA primase/polymerase, N-terminal [PF09250.16]					VOG54646	REFSEQ AAA family ATPase; Xu	Xu	0	FALSE
CA_05_734942_15	CA_05_734942	15	15441	15941	1	E																								0	FALSE
CA_05_734942_16	CA_05_734942	16	15934	16434	1	E																								0	FALSE
CA_05_734942_17	CA_05_734942	17	16774	16989	1	E																								0	FALSE
CA_05_734942_18	CA_05_734942	18	16979	18307	1	D			YP_010803306.1	YP_010803306.1 restriction endonuclease type II-like protein [Fadolivirus algeromassiliense]	FALSE	0.295	143	1.31e-34								Probable Treble clef zinc finger domain [PF14311.12]								0	FALSE	F
CA_05_734942_19	CA_05_734942	19	18702	19670	1	D			YP_001110753.1	YP_001110753.1 putative abortive infection bacteriophage resistance protein ORF 37 [Clostridioides phage phiC2]	FALSE	0.295	106	2.253e-23								Abi-like protein [PF07751.16]					VOG48663	REFSEQ abortive infection resistance protein; Xu	Xu	0	FALSE	F
CA_05_734942_20	CA_05_734942	20	19864	21039	1	E																								0	FALSE	F
CA_05_734942_21	CA_05_734942	21	21130	22047	-1	D																FRG domain [PF08867.16]								0	FALSE	F
CA_05_736711||full_1	CA_05_736711||full	1	1	297	-1	E																								0	FALSE	F
CA_05_736711||full_2	CA_05_736711||full	2	407	712	-1	D			YP_009966409.1	YP_009966409.1 holin [Pseudoalteromonas phage HP1]	FALSE	0.425	61	7.765e-11								Holin of 3TMs, for gene-transfer release [PF11351.13]								0	FALSE	F
CA_05_736711||full_3	CA_05_736711||full	3	1149	1481	1	C	K03210	preprotein translocase subunit YajC														Preprotein translocase subunit [PF02699.20]								0	FALSE	F
CA_05_736711||full_4	CA_05_736711||full	4	1582	3159	1	C	K03072	preprotein translocase subunit SecD														Protein export membrane protein SecD/SecF, C-terminal [PF02355.23]; SecDF, P1 head subdomain [PF22599.2]; Protein translocase subunit SecDF, P1 domain, N-terminal [PF21760.3]; MMPL family [PF03176.21]								0	FALSE	F
CA_05_736711||full_5	CA_05_736711||full	5	3170	4123	1	C	K03074	preprotein translocase subunit SecF														Protein export membrane protein SecD/SecF, C-terminal [PF02355.23]								0	FALSE	F
CA_05_736711||full_6	CA_05_736711||full	6	4125	5333	-1	D																Glycosyl transferases group 1 [PF00534.26]; Glycosyl transferases group 1 [PF13692.12]; Family 4 Glycosyltransferase in conflict systems [PF20706.3]	GT4	GT4 sucrose synthase (EC 2.4.1.13); sucrose-phosphate synthase (EC 2.4.1.14); alpha-glucosyltransferase (EC 2.4.1.52); lipopolysaccharide N-acetylglucosaminyltransferase (EC 2.4.1.56); phosphatidylinositol alpha-mannosyltransferase (EC 2.4.1.57); GDP-Man: Man1GlcNAc2-PP-dolichol alpha-1,3-mannosyltransferase (EC 2.4.1.132); GDP-Man: Man3GlcNAc2-PP-dolichol/Man4GlcNAc2-PP-dolichol alpha-1,2-mannosyltransferase (EC 2.4.1.131); digalactosyldiacylglycerol synthase (EC 2.4.1.141); 1,2-diacylglycerol 3-glucosyltransferase (EC 2.4.1.157); diglucosyl diacylglycerol synthase (EC 2.4.1.208); trehalose phosphorylase (EC 2.4.1.231); NDP-Glc: alpha-glucose alpha-glucosyltransferase / alpha,alpha-trehalose synthase (EC 2.4.1.245); GDP-Man: Man2GlcNAc2-PP-dolichol alpha-1,6-mannosyltransferase (EC 2.4.1.257); UDP-GlcNAc: 2-deoxystreptamine alpha-N-acetylglucosaminyltransferase (EC 2.4.1.283); UDP-GlcNAc: ribostamycin alpha-N-acetylglucosaminyltransferase (EC 2.4.1.285); UDP-Gal alpha-galactosyltransferase (EC 2.4.1.-); UDP-Xyl alpha-xylosyltransferase (EC 2.4.2.-); UDP-GlcA alpha-glucuronyltransferase (EC 2.4.1.-); UDP-Glc alpha-glucosyltransferase (EC 2.4.1.-); UDP-GalNAc: GalNAc-PP-Und alpha-1,3-N-acetylgalactosaminyltransferase (EC 2.4.1.306); UDP-GalNAc: N,N'-diacetylbacillosaminyl-PP-Und alpha-1,3-N-acetylgalactosaminyltransferase (EC 2.4.1.290); ADP-dependent alpha-maltose-1-phosphate synthase (2.4.1.342); [retaining] UDP-GlcNAc: polypeptide alpha-N-acetylglucosaminyltransferase (EC 2.4.1.-); UDP-GlcNAc: alpha-N-acetylglucosaminyltransferase (EC 2.4.1.-)	2.4.1.131,2.4.1.13,2.4.1.14,2.4.1.157,2.4.1.198,2.4.1.208,2.4.1.21,2.4.1.231,2.4.1.241,2.4.1.245,2.4.1.252,2.4.1.257,2.4.1.270,2.4.1.283,2.4.1.285,2.4.1.290,2.4.1.342,2.4.1.57,2.4.1.-,2.4.2.-,2.4.1.132	GT4.hmm				0	FALSE	MKF
CA_05_736711||full_7	CA_05_736711||full	7	5344	5916	-1	D																Helix-turn-helix domain [PF12844.13]; Helix-turn-helix [PF01381.28]								0	FALSE
CA_05_736711||full_8	CA_05_736711||full	8	6023	6496	1	D																Domain of unknown function (DUF6456) [PF20057.4]								0	FALSE	F
CA_05_736711||full_9	CA_05_736711||full	9	6498	8282	-1	C	K15738	ABC transport system ATP-binding/permease protein	YP_010780426.1	YP_010780426.1 ATP binding cassette sub family F [Tupanvirus deep ocean]	FALSE	0.24	147	8.002e-35								ABC transporter [PF00005.33]; ABC transporter C-terminal domain [PF16326.10]					VOG11227	sp|Q9M1H3|AB4F_ARATH ABC transporter F family member 4; Xh	Xh	0	FALSE	F
CA_05_736711||full_10	CA_05_736711||full	10	8416	8742	1	E																								0	FALSE	F
CA_05_736711||full_11	CA_05_736711||full	11	8778	9452	1	C	K02483	two-component system, OmpR family, response regulator														Transcriptional regulatory protein, C terminal [PF00486.34]; Response regulator receiver domain [PF00072.30]								0	FALSE	F
CA_05_736711||full_12	CA_05_736711||full	12	9515	10834	1	C	K07637	two-component system, OmpR family, sensor histidine kinase PhoQ [EC:2.7.13.3]	YP_002154763.1	YP_002154763.1 putative hybrid sensor histdine kinase [Feldmannia species virus]	FALSE	0.341	64	2.46e-09								Histidine kinase-, DNA gyrase B-, and HSP90-like ATPase [PF02518.31]; GHKL domain [PF14501.12]								0	FALSE	F
CA_05_736711||full_13	CA_05_736711||full	13	10831	10989	-1	E																								0	FALSE	F
CA_05_752699_1	CA_05_752699	1	1	2346	1	E			YP_001950060.1	YP_001950060.1 tail fiber protein [Ralstonia phage phiRSL1]	FALSE	0.345	151	1.295e-35																0	FALSE	F
CA_05_752699_2	CA_05_752699	2	2351	2581	1	E																								0	FALSE	F
CA_05_752699_3	CA_05_752699	3	2578	4179	1	D			YP_009604368.1	YP_009604368.1 terminase large subunit [Pseudomonas phage phiR18]	FALSE	0.363	276	2.298e-78								Terminase large subunit, T4likevirus-type, N-terminal [PF03237.21]; Terminase RNaseH-like domain [PF17289.8]					VOG19446	REFSEQ terminase large subunit; Xu	Xu	0	FALSE	F
CA_05_752699_4	CA_05_752699	4	4195	6303	1	E																								0	FALSE	F
CA_05_752699_5	CA_05_752699	5	6347	7375	1	E																								0	FALSE
CA_05_752699_6	CA_05_752699	6	7401	8453	1	E																								0	FALSE
CA_05_752699_7	CA_05_752699	7	8545	8847	1	E																								0	FALSE
CA_05_752699_8	CA_05_752699	8	8851	9555	1	E																								0	FALSE
CA_05_752699_9	CA_05_752699	9	9559	12123	1	E																								0	FALSE	F
CA_05_752699_10	CA_05_752699	10	12110	12586	1	E																								0	FALSE	F
CA_05_752699_11	CA_05_752699	11	12600	13226	1	E																								0	FALSE	F
CA_05_752699_12	CA_05_752699	12	13230	13997	1	E																								0	FALSE	F
CA_05_752699_13	CA_05_752699	13	14000	14992	1	E																								0	FALSE	F
CA_05_752699_14	CA_05_752699	14	15011	16528	1	E																								0	FALSE	F
CA_05_759640_1	CA_05_759640	1	3	341	-1	C	K01737	6-pyruvoyltetrahydropterin/6-carboxytetrahydropterin synthase [EC:4.2.3.12 4.1.2.50]	YP_009600203.1	YP_009600203.1 QueD-like 6-pyruvoyl-tetrahydropterin synthase [Dinoroseobacter phage vB_DshS-R5C]	FALSE	0.721	132	2.339e-35								6-pyruvoyl tetrahydropterin synthase [PF01242.24]					VOG14390	sp|Q1RHI6|QUED_RICBR 6-carboxy-5,6,7,8-tetrahydropterin synthase; Xh	Xh	0	FALSE	MKF
CA_05_759640_2	CA_05_759640	2	414	842	-1	D			YP_009639091.1	YP_009639091.1 kinase [Xylella phage Sano]	FALSE	0.468	105	1.82e-25								Adenylylsulphate kinase [PF01583.26]					VOG22630	REFSEQ kinase; Xu	Xu	0	FALSE	F
CA_05_759640_3	CA_05_759640	3	839	1129	-1	E																								0	FALSE	F
CA_05_759640_4	CA_05_759640	4	1129	1599	-1	C	K00980	glycerol-3-phosphate cytidylyltransferase [EC:2.7.7.39]	YP_009099038.1	YP_009099038.1 bifunctional heptose 7-phosphate kinase/heptose 1-phosphate adenyltransferase [Caulobacter phage Cr30]	FALSE	0.476	118	1.347e-29								Cytidylyltransferase-like [PF01467.32]					VOG02611	sp|Q2G2X2|TARD_STAA8 Glycerol-3-phosphate cytidylyltransferase; Xh	Xh	0	FALSE	MKF
CA_05_759640_5	CA_05_759640	5	1596	1787	-1	E																								0	FALSE	F
CA_05_759640_6	CA_05_759640	6	1774	2013	-1	E																								0	FALSE	F
CA_05_759640_7	CA_05_759640	7	2015	2140	-1	E																								0	FALSE	F
CA_05_759640_8	CA_05_759640	8	2137	2823	-1	C	K01495	GTP cyclohydrolase IA [EC:3.5.4.16]	NP_899369.1	NP_899369.1 GTP cyclohydrolase [Vibrio phage KVP40]	FALSE	0.647	283	1.438e-85								GTP cyclohydrolase I [PF01227.27]					VOG09123	sp|A4J5D0|GCH1_DESRM GTP cyclohydrolase 1; Xh	Xh	0	FALSE	MKF
CA_05_759640_9	CA_05_759640	9	2839	3756	-1	D			YP_009151167.1	YP_009151167.1 hypothetical protein CPT_Mater208 [Bacillus phage Mater]	FALSE	0.368	82	1.033e-15								LEM-3-like GIY-YIG domain [PF22945.2]								0	FALSE	F
CA_05_759640_10	CA_05_759640	10	3795	5414	-1	C	K04077	chaperonin GroEL [EC:5.6.1.7]	YP_010114486.1	YP_010114486.1 chaperonin groEL [Flavobacterium phage vB_FspM_immuto_2-6A]	FALSE	0.52	530	2.581e-165								TCP-1/cpn60 chaperonin family [PF00118.29]					VOG32455	sp|A8Z640|CH60_KARMG Chaperonin GroEL; Xh	Xh	0	FALSE	F
CA_05_759640_11	CA_05_759640	11	5426	5716	-1	C	K04078	chaperonin GroES	YP_010114485.1	YP_010114485.1 co-chaperonin GroES [Flavobacterium phage vB_FspM_immuto_2-6A]	FALSE	0.402	64	6.892e-12								Chaperonin 10 Kd subunit [PF00166.26]					VOG09450	sp|Q7UM98|CH101_RHOBA Co-chaperonin GroES 1; Xu	Xu	0	FALSE
CA_05_759640_12	CA_05_759640	12	5773	5961	-1	D																Histone H1-like protein Hc1 [PF07432.18]								0	FALSE
CA_05_759640_13	CA_05_759640	13	5945	6241	-1	E																								0	FALSE
CA_05_759640_14	CA_05_759640	14	6243	7412	-1	E																					VOG25866	REFSEQ hypothetical protein; Xu	Xu	0	FALSE
CA_05_759640_15	CA_05_759640	15	7427	8182	-1	D			YP_004324238.1	YP_004324238.1 bifunctional heptose 7-phosphate kinase/heptose 1-phosphate adenyltransferase [Synechococcus phage S-SSM7]	FALSE	0.512	135	6.154e-34								Mannose-6-phosphate isomerase C-terminal [PF01050.24]; Cytidylyltransferase-like [PF01467.32]					VOG43513	REFSEQ bifunctional heptose 7-phosphate kinase/heptose 1-phosphate adenyltransferase; Xu	Xu	0	FALSE	MK
CA_05_759640_16	CA_05_759640	16	8179	8397	-1	E																								0	FALSE
CA_05_759640_17	CA_05_759640	17	8412	8864	-1	E			YP_010679048.1	YP_010679048.1 hypothetical protein PQE65_gp166 [Pseudomonas phage vB_PaeM_PA5oct]	FALSE	0.633	152	1.774e-41													VOG09274	REFSEQ hypothetical protein; Xu	Xu	0	FALSE
CA_05_759640_18	CA_05_759640	18	8866	9246	-1	E																								0	FALSE	F
CA_05_759640_19	CA_05_759640	19	9248	9430	-1	E																								0	FALSE	F
CA_05_759640_20	CA_05_759640	20	9438	9647	-1	E																								0	FALSE	F
CA_05_759640_21	CA_05_759640	21	9649	11265	-1	E			YP_010679046.1	YP_010679046.1 hypothetical protein PQE65_gp168 [Pseudomonas phage vB_PaeM_PA5oct]	FALSE	0.345	244	2.322e-67																0	FALSE	F
CA_05_759640_22	CA_05_759640	22	11265	11654	-1	E																								0	FALSE	F
CA_05_759640_23	CA_05_759640	23	11651	12385	-1	E			YP_010679044.1	YP_010679044.1 structural protein [Pseudomonas phage vB_PaeM_PA5oct]	FALSE	0.302	113	9.32e-27													VOG31595	REFSEQ hypothetical protein; Xu	Xu	0	FALSE	F
CA_05_759640_24	CA_05_759640	24	12475	13869	-1	D			YP_010843015.1	YP_010843015.1 DNA polymerase [Klebsiella phage K64-1]	FALSE	0.4	361	2.93e-108								DNA polymerase family B [PF00136.26]					VOG54952	sp|O36363|DPOL_ALHV1 DNA polymerase catalytic subunit; XhXr	Xr;Xh	0	FALSE	VF
CA_05_770686_1	CA_05_770686	1	3	13625	-1	D									MER0243750	U69	MER0243750 - family U69 unassigned peptidases (Pseudomonas mendocina) [U69.UPW]#U69#{peptidase unit: 1246-1455}~source YP_004378515~	FALSE	0.293	98	3.702e-18	ALK/LTK, Glycine-rich domain [PF12810.13]								0	FALSE	MF
CA_05_785401||full_1	CA_05_785401||full	1	1	897	-1	E																								0	FALSE	F
CA_05_785401||full_2	CA_05_785401||full	2	1079	2554	-1	E																								0	FALSE	F
CA_05_785401||full_3	CA_05_785401||full	3	2665	3573	1	D																WavE lipopolysaccharide synthesis [PF07507.16]								0	FALSE	F
CA_05_785401||full_4	CA_05_785401||full	4	3653	5611	1	D			YP_003090232.1	YP_003090232.1 O-antigen acetylase [Salmonella phage g341c]	FALSE	0.366	390	2.058e-115								Acyltransferase domain [PF01757.29]; SGNH domain (fused to AT3 domains) [PF19040.6]					VOG18868	REFSEQ O-antigen acetylase; Xu	Xu	0	FALSE	F
CA_05_785401||full_5	CA_05_785401||full	5	5689	6477	-1	E																								0	FALSE	F
CA_05_785401||full_6	CA_05_785401||full	6	6500	7231	-1	D			YP_010097799.1	YP_010097799.1 hypothetical protein KNU05_gp096 [Synechococcus virus S-PRM1]	FALSE	0.483	213	4.146e-61								Nucleotidyl transferase [PF00483.29]; MobA-like NTP transferase domain [PF12804.13]; 2-C-methyl-D-erythritol 4-phosphate cytidylyltransferase [PF01128.25]					VOG58480	REFSEQ hypothetical protein; Xu	Xu	0	FALSE	F
CA_05_785401||full_7	CA_05_785401||full	7	7231	7557	-1	E			YP_009791356.1	YP_009791356.1 hypothetical protein HOR89_gp095 [Synechococcus phage Bellamy]	FALSE	0.432	83	2.888e-18																0	FALSE	F
CA_05_785401||full_8	CA_05_785401||full	8	7554	8282	-1	D			YP_010097799.1	YP_010097799.1 hypothetical protein KNU05_gp096 [Synechococcus virus S-PRM1]	FALSE	0.441	186	7.395e-52								Nucleotidyl transferase [PF00483.29]; MobA-like NTP transferase domain [PF12804.13]					VOG58480	REFSEQ hypothetical protein; Xu	Xu	0	FALSE	F
CA_05_785401||full_9	CA_05_785401||full	9	8279	8911	-1	D			YP_001425809.1	YP_001425809.1 hypothetical protein FR483_N177L [Paramecium bursaria Chlorella virus FR483]	FALSE	0.409	148	3.491e-39								Haloacid dehalogenase-like hydrolase [PF13419.12]; haloacid dehalogenase-like hydrolase [PF00702.32]; HAD-hyrolase-like [PF13242.12]					VOG15419	REFSEQ HAD-superfamily hydrolase; Xu	Xu	0	FALSE	F
CA_05_785401||full_10	CA_05_785401||full	10	8908	9534	-1	D			YP_010778377.1	YP_010778377.1 glycosyltransferase/phospholipase [Bodo saltans virus]	FALSE	0.287	74	1.113e-13								Glycerophosphoryl diester phosphodiesterase family [PF03009.23]								0	FALSE	F
CA_05_785401||full_11	CA_05_785401||full	11	9618	10697	-1	C	K02377	GDP-L-fucose synthase [EC:1.1.1.271]	YP_009665363.1	YP_009665363.1 nucleotide-sugar epimerase [Paramecium bursaria Chlorella virus NYs1]	FALSE	0.586	358	5.821e-109								NAD dependent epimerase/dehydratase family [PF01370.27]; GDP-mannose 4,6 dehydratase [PF16363.11]; RmlD substrate binding domain [PF04321.23]					VOG23305	sp|Q9EQC1|3BHS7_MOUSE 3 beta-hydroxysteroid dehydrogenase type 7; Xh	Xh	0	FALSE	MKF
CA_05_787484_1	CA_05_787484	1	1	534	1	D			YP_009831810.1	YP_009831810.1 DNA polymerase [Streptomyces phage BRock]	FALSE	0.344	108	7.792e-26								DNA polymerase family A [PF00476.25]								0	FALSE	F
CA_05_787484_2	CA_05_787484	2	531	1022	1	E																								0	FALSE	F
CA_05_787484_3	CA_05_787484	3	1015	1380	1	E																								0	FALSE	F
CA_05_787484_4	CA_05_787484	4	1391	1690	1	E																								0	FALSE	F
CA_05_787484_5	CA_05_787484	5	1695	2759	1	C	K03553	recombination protein RecA	YP_009831805.1	YP_009831805.1 hypothetical protein HWB05_gp080 [Streptomyces phage BRock]	FALSE	0.443	273	8.847e-80								recA bacterial DNA recombination protein [PF00154.27]; Rad51 [PF08423.17]					VOG25328	sp|P04530|HELIC_BPT4 DnaB-like replicative helicase; XhXr	Xr;Xh	0	FALSE	VF
CA_05_787484_6	CA_05_787484	6	2749	3129	1	E			YP_009831794.1	YP_009831794.1 Holliday junction resolvase [Streptomyces phage BRock]	FALSE	0.495	76	9.379e-16													VOG39372	REFSEQ Holliday junction resolvase; Xu	Xu	0	FALSE	F
CA_05_787484_7	CA_05_787484	7	3069	3386	1	C	K18955	WhiB family transcriptional regulator, redox-sensing transcriptional regulator	YP_009964149.1	YP_009964149.1 WhiB family transcription factor [Mycobacterium phage Mendokysei]	FALSE	0.43	63	1.367e-11								Transcription factor WhiB [PF02467.21]								0	FALSE	F
CA_05_787484_8	CA_05_787484	8	3399	4235	1	E			YP_009831792.1	YP_009831792.1 exonuclease [Streptomyces phage BRock]	FALSE	0.368	159	6.359e-42													VOG48343	REFSEQ exonuclease; Xu	Xu	0	FALSE	F
CA_05_787484_9	CA_05_787484	9	4228	4707	1	E																								0	FALSE	F
CA_05_787484_10	CA_05_787484	10	4707	5255	1	E			YP_009831777.1	YP_009831777.1 RuvC-like Holliday junction resolvase [Streptomyces phage BRock]	FALSE	0.374	95	2.07e-21													VOG40486	sp|Q68XY7|RUVC_RICTY Crossover junction endodeoxyribonuclease RuvC; Xr	Xr	0	FALSE	VF
CA_05_787484_11	CA_05_787484	11	5255	5794	1	D			YP_010755153.1	YP_010755153.1 protease [Microbacterium phage Pumpernickel]	FALSE	0.305	79	8.997e-16								Proteasome subunit [PF00227.31]					VOG50766	REFSEQ peptidase HslV family; Xu	Xu	0	FALSE
CA_05_787484_12	CA_05_787484	12	5950	6282	1	E																								0	FALSE
CA_05_787484_13	CA_05_787484	13	6746	7018	1	C	K06416	stage V sporulation protein S	YP_009831776.1	YP_009831776.1 sporulation protein [Streptomyces phage BRock]	FALSE	0.508	85	1.422e-19								Stage V sporulation protein S (SpoVS) [PF04232.17]					VOG47362	sp|P45693|SP5S_BACSU Stage V sporulation protein S; Xh	Xh	0	FALSE
CA_05_787484_14	CA_05_787484	14	7083	7409	1	E																								0	FALSE
CA_05_787484_15	CA_05_787484	15	7544	8047	1	D			YP_009612375.1	YP_009612375.1 Hsp20 heat shock protein [Agrobacterium phage Atu_ph07]	FALSE	0.538	122	8.993e-31								Hsp20/alpha crystallin family [PF00011.27]					VOG26208	sp|O86110|HSPH_BRADU Small heat shock protein HspH; Xh	Xh	0	FALSE
CA_05_787484_16	CA_05_787484	16	8164	8409	1	E																								0	FALSE
CA_05_787484_17	CA_05_787484	17	8397	9590	1	E			YP_010055578.1	YP_010055578.1 exonuclease [Streptomyces phage Issmi]	FALSE	0.336	214	5.612e-59													VOG16417	sp|O31948|YONJ_BACSU SPbeta prophage-derived uncharacterized protein YonJ; Xu	Xu	0	FALSE
CA_05_787484_18	CA_05_787484	18	9620	10159	1	E			YP_009831773.1	YP_009831773.1 hypothetical protein HWB05_gp048 [Streptomyces phage BRock]	FALSE	0.413	81	1.022e-16																0	FALSE
CA_05_787484_19	CA_05_787484	19	10161	10403	1	E																								0	FALSE
CA_05_787484_20	CA_05_787484	20	10403	10765	1	E																								0	FALSE
CA_05_787484_21	CA_05_787484	21	10765	10971	1	E																								0	FALSE
CA_05_787484_22	CA_05_787484	22	10971	11207	1	E																								0	FALSE
CA_05_787484_23	CA_05_787484	23	11204	11413	1	E																								0	FALSE
CA_05_787484_24	CA_05_787484	24	11415	11678	1	E																								0	FALSE
CA_05_787484_25	CA_05_787484	25	11682	11831	1	E																								0	FALSE
CA_05_787484_26	CA_05_787484	26	11831	12217	1	E																								0	FALSE
CA_05_787484_27	CA_05_787484	27	12267	12827	1	E			YP_009831767.1	YP_009831767.1 hypothetical protein HWB05_gp042 [Streptomyces phage BRock]	FALSE	0.336	88	8.809e-19																1	FALSE
CA_05_787484_28	CA_05_787484	28	12870	13802	1	E			YP_009831764.1	YP_009831764.1 hypothetical protein HWB05_gp039 [Streptomyces phage BRock]	FALSE	0.358	178	8.326e-48																0	FALSE
CA_05_787484_29	CA_05_787484	29	13848	14300	1	E			YP_009831763.1	YP_009831763.1 hypothetical protein HWB05_gp038 [Streptomyces phage BRock]	FALSE	0.329	82	2.816e-17																0	FALSE
CA_05_787484_30	CA_05_787484	30	14297	15742	1	E			YP_009831761.1	YP_009831761.1 queuine tRNA-ribosyltransferase [Streptomyces phage BRock]	FALSE	0.337	260	1.482e-73																0	FALSE
CA_05_787484_31	CA_05_787484	31	15975	16196	1	C	K06191	glutaredoxin-like protein NrdH	YP_009275741.1	YP_009275741.1 glutaredoxin [Gordonia phage Gsput1]	FALSE	0.518	70	1.535e-14								Glutaredoxin [PF00462.30]								0	FALSE
CA_05_787484_32	CA_05_787484	32	16371	16793	-1	D			YP_009174531.1	YP_009174531.1 hypothetical protein AR678_gp076 [Yellowstone lake phycodnavirus 2]	FALSE	0.442	112	7.896e-28								Pyrimidine dimer DNA glycosylase [PF03013.19]					VOG34396	REFSEQ hypothetical protein; Xu	Xu	0	FALSE
CA_05_787484_33	CA_05_787484	33	16798	17115	-1	E																								0	FALSE
CA_05_787484_34	CA_05_787484	34	17117	17257	-1	E																								0	FALSE
CA_05_787484_35	CA_05_787484	35	17297	17515	-1	E																								0	FALSE
CA_05_787484_36	CA_05_787484	36	17516	17794	-1	D																Transcription factor WhiB [PF02467.21]								0	FALSE
CA_05_787484_37	CA_05_787484	37	17804	18073	-1	D																Transcription factor WhiB [PF02467.21]								0	FALSE
CA_05_787484_38	CA_05_787484	38	18070	18360	-1	E																								0	FALSE
CA_05_787484_39	CA_05_787484	39	18357	18725	-1	E																								0	FALSE
CA_05_787484_40	CA_05_787484	40	18742	19344	-1	E																								0	FALSE
CA_05_787484_41	CA_05_787484	41	19345	19536	-1	E																								0	FALSE
CA_05_787484_42	CA_05_787484	42	19529	19906	-1	E																								0	FALSE
CA_05_787484_43	CA_05_787484	43	19899	20135	-1	E																								0	FALSE
CA_05_787484_44	CA_05_787484	44	20132	20308	-1	E																								0	FALSE
CA_05_787484_45	CA_05_787484	45	20321	20497	-1	E																								0	FALSE
CA_05_787484_46	CA_05_787484	46	20508	22382	-1	E			YP_010675591.1	YP_010675591.1 hypothetical protein PQD14_gp073 [Gordonia phage Chidiebere]	FALSE	0.244	173	3.917e-43													VOG39040	REFSEQ hypothetical protein; Xu	Xu	0	FALSE
CA_05_787484_47	CA_05_787484	47	22404	23909	-1	D			YP_010676630.1	YP_010676630.1 porphyrin biosynthesis [Brevibacterium phage Cantare]	FALSE	0.505	283	6.114e-81								AAA domain (dynein-related subfamily) [PF07728.20]; ATPase family associated with various cellular activities (AAA) [PF07726.17]; Sigma-54 interaction domain [PF00158.32]					VOG34027	REFSEQ porphyrin biosynthesis; Xu	Xu	0	FALSE
CA_05_787484_48	CA_05_787484	48	24446	24700	1	E																								0	FALSE
CA_05_787484_49	CA_05_787484	49	25017	25271	-1	E																								0	FALSE
CA_05_787484_50	CA_05_787484	50	25273	25755	-1	E																								0	FALSE
CA_05_787484_51	CA_05_787484	51	25881	26036	-1	E																								0	FALSE
CA_05_787484_52	CA_05_787484	52	26305	26538	-1	E																								0	FALSE
CA_05_787484_53	CA_05_787484	53	27225	27788	-1	E																								0	FALSE	F
CA_05_787484_54	CA_05_787484	54	28146	28379	1	E																								0	FALSE	F
CA_05_787484_55	CA_05_787484	55	28340	28531	1	E																								0	FALSE	F
CA_05_787484_56	CA_05_787484	56	28546	29088	1	E																								0	FALSE	F
CA_05_787484_57	CA_05_787484	57	29153	29797	-1	E																								0	FALSE	F
CA_05_787484_58	CA_05_787484	58	29859	30287	1	C	K22736	vacuolar iron transporter family protein														VIT family [PF01988.24]								0	FALSE	F
CA_05_787484_59	CA_05_787484	59	30296	30835	1	E			YP_010655748.1	YP_010655748.1 endolysin [Arthrobacter phage Richie]	FALSE	0.28	75	2.001e-14																0	FALSE	F
CA_05_787484_60	CA_05_787484	60	30837	31019	1	E																								0	FALSE	F
CA_05_787484_61	CA_05_787484	61	31013	31174	-1	E																								0	FALSE	F
CA_05_787484_62	CA_05_787484	62	31240	31467	1	E																								0	FALSE	F
CA_05_787484_63	CA_05_787484	63	31460	31738	1	E																								0	FALSE	F
CA_05_787484_64	CA_05_787484	64	31738	31935	1	E																								0	FALSE	F
CA_05_787484_65	CA_05_787484	65	31936	32148	1	E																								0	FALSE	F
CA_05_787484_66	CA_05_787484	66	32141	32401	1	D			YP_009778569.1	YP_009778569.1 hypothetical protein HOQ62_gp129 [Synechococcus phage ACG-2014f_Syn7803C8]	FALSE	0.594	96	2.265e-23								Domain of unknown function (DUF6321) [PF19846.4]					VOG27665	REFSEQ hypothetical protein; Xu	Xu	0	FALSE	F
CA_05_787484_67	CA_05_787484	67	32402	32695	1	E																								0	FALSE	F
CA_05_788620_1	CA_05_788620	1	1313	1771	1	D			NP_899546.1	NP_899546.1 hypothetical protein KVP40.0299 [Vibrio phage KVP40]	FALSE	0.338	72	5.525e-14								Ribonuclease H-like [PF04308.18]								0	FALSE	F
CA_05_788620_2	CA_05_788620	2	1780	1956	1	E																								0	FALSE	F
CA_05_788620_3	CA_05_788620	3	2324	2701	1	E																								0	FALSE	F
CA_05_788620_4	CA_05_788620	4	2715	3245	1	E																								0	FALSE	F
CA_05_788620_5	CA_05_788620	5	3730	5277	1	E			YP_010656673.1	YP_010656673.1 virion structural protein [Synechococcus phage S-SZBM1]	FALSE	0.327	141	2.489e-33													VOG51563	REFSEQ virion structural protein; Xu	Xu	0	FALSE	F
CA_05_788620_6	CA_05_788620	6	5378	6007	1	E																								0	FALSE
CA_05_788620_7	CA_05_788620	7	6010	7824	1	E																								0	FALSE
CA_05_788620_8	CA_05_788620	8	7826	8191	1	E																								0	FALSE
CA_05_788620_9	CA_05_788620	9	8199	8561	1	E																								0	FALSE
CA_05_788620_10	CA_05_788620	10	8555	8644	1	E																								0	FALSE
CA_05_788620_11	CA_05_788620	11	8656	8937	1	E																								0	FALSE
CA_05_788620_12	CA_05_788620	12	8983	9150	1	E																								0	FALSE
CA_05_788620_13	CA_05_788620	13	9159	9878	1	E			YP_010114429.1	YP_010114429.1 hypothetical protein KNV73_gp017 [Flavobacterium phage vB_FspM_immuto_2-6A]	FALSE	0.555	234	2.811e-68																0	FALSE
CA_05_788620_14	CA_05_788620	14	9878	10672	1	E																								0	FALSE
CA_05_788620_15	CA_05_788620	15	10678	10959	1	E																								0	FALSE
CA_05_788620_16	CA_05_788620	16	10959	12356	1	E																								0	FALSE
CA_05_788620_17	CA_05_788620	17	12359	12589	1	E																								0	FALSE
CA_05_788620_18	CA_05_788620	18	12646	13731	1	C	K00560	thymidylate synthase [EC:2.1.1.45]	YP_010114459.1	YP_010114459.1 thymidylate synthase [Flavobacterium phage vB_FspM_immuto_2-6A]	FALSE	0.538	429	1.74e-133								Thymidylate synthase [PF00303.24]					VOG02518	sp|P00471|TYSY_BPT4 Thymidylate synthase; Xr	Xr	0	FALSE	VM
CA_05_788620_19	CA_05_788620	19	13731	14279	1	E			YP_007673429.1	YP_007673429.1 hypothetical protein CGPG_00047 [Cellulophaga phage phiST]	FALSE	0.424	70	1.215e-12													VOG37198	REFSEQ hypothetical protein; Xu	Xu	0	FALSE
CA_05_788620_20	CA_05_788620	20	14318	14560	1	E																								0	FALSE
CA_05_788620_21	CA_05_788620	21	14589	14729	1	E																								0	FALSE
CA_05_788620_22	CA_05_788620	22	14745	15485	1	D																Calcineurin-like phosphoesterase [PF00149.33]								0	FALSE	F
CA_05_788620_23	CA_05_788620	23	15463	15663	1	E																								0	FALSE	F
CA_05_788620_24	CA_05_788620	24	15668	15847	1	E																								0	FALSE	F
CA_05_788620_25	CA_05_788620	25	15825	16535	1	E			YP_010114446.1	YP_010114446.1 phosphoesterase [Flavobacterium phage vB_FspM_immuto_2-6A]	FALSE	0.56	250	4.535e-74													VOG67161	sp|O64258|VG66_BPMD2 Gene 66 protein; Xu	Xu	0	FALSE	F
CA_05_788620_26	CA_05_788620	26	16535	16915	1	D			YP_010108193.1	YP_010108193.1 ATPase [Vibrio phage AG74]	FALSE	0.51	129	4.024e-34								AAA domain [PF13671.12]								0	FALSE	F
CA_05_788620_27	CA_05_788620	27	16912	17517	1	E			YP_008241528.1	YP_008241528.1 hypothetical protein Phi17:2_gp033 [Cellulophaga phage phi17:2]	FALSE	0.388	136	4.126e-35													VOG01316	REFSEQ hypothetical protein; Xu	Xu	0	FALSE	F
CA_05_788620_28	CA_05_788620	28	17507	18571	1	C	K14680	putative RNA ligase [EC:6.5.1.-]	YP_009840337.1	YP_009840337.1 RNA ligase and tail fiber protein attachment catalyst [Streptomyces phage Karimac]	FALSE	0.38	220	9.474e-62								RNA ligase [PF09511.15]					VOG45284	sp|P00971|RLIG_BPT4 RNA ligase 1; XhXp	Xh;Xp	0	FALSE	F
CA_05_788620_29	CA_05_788620	29	18725	19501	1	C	K00948	ribose-phosphate pyrophosphokinase [EC:2.7.6.1]	YP_009207495.1	YP_009207495.1 ribose-phosphate pyrophosphokinase [Vibrio phage phi 3]	FALSE	0.379	145	1.746e-37								Phosphoribosyl synthetase-associated domain [PF14572.12]					VOG33618	sp|Q973F3|KPRS_SULTO Ribose-phosphate pyrophosphokinase; XhXr	Xr;Xh	0	FALSE	VMF
CA_05_788620_30	CA_05_788620	30	19504	20136	1	D			YP_010652247.1	YP_010652247.1 hypothetical protein PP459_gp077 [Streptomyces phage Wakanda]	FALSE	0.337	117	1.894e-28								Domain of unknown function (DUF7275) [PF23940.1]; Domain of unknown function (DUF7277) [PF23942.1]					VOG06026	REFSEQ hypothetical protein; Xu	Xu	0	FALSE	F
CA_05_791459_1	CA_05_791459	1	3	470	-1	E																								0	FALSE	F
CA_05_791459_2	CA_05_791459	2	467	910	-1	C	K02395	peptidoglycan hydrolase FlgJ	YP_009277402.1	YP_009277402.1 endolysin (endogenous virus) [Clostridium phage phiCTC2B]	FALSE	0.415	104	7.839e-25								Mannosyl-glycoprotein endo-beta-N-acetylglucosaminidase [PF01832.25]	GH73	GH73 lysozyme (EC 3.2.1.17); mannosyl-glycoprotein endo-beta-N-acetylglucosaminidase (EC 3.2.1.96); peptidoglycan hydrolase with endo-beta-N-acetylglucosaminidase specificity (EC 3.2.1.-)	3.2.1.17,3.2.1.96,3.2.1.-	GH73.hmm	VOG06855	sp|Q9I4P4|FLGJ_PSEAE Peptidoglycan hydrolase FlgJ; Xh	Xh	0	FALSE	MKF
CA_05_791459_3	CA_05_791459	3	928	1200	-1	E			YP_010078177.1	YP_010078177.1 hypothetical protein KMC43_gp53 [Ralstonia phage Raharianne]	FALSE	0.616	109	1.08e-27													VOG42779	REFSEQ hypothetical protein; Xu	Xu	0	FALSE	F
CA_05_791459_4	CA_05_791459	4	1200	1358	-1	E																								0	FALSE	F
CA_05_791459_5	CA_05_791459	5	1378	2760	-1	D			YP_009277008.1	YP_009277008.1 radical SAM domain-containing protein [Ralstonia phage RSP15]	FALSE	0.522	433	4.56e-133								Radical SAM superfamily [PF04055.27]; 4Fe-4S single cluster domain [PF13353.11]					VOG53982	REFSEQ radical SAM domain-containing protein; Xu	Xu	0	FALSE	F
CA_05_791459_6	CA_05_791459	6	2753	3370	-1	E																								0	FALSE	F
CA_05_791459_7	CA_05_791459	7	3367	4224	-1	E																								0	FALSE	F
CA_05_791459_8	CA_05_791459	8	4234	5160	-1	E			YP_009224034.1	YP_009224034.1 Hom_end-associated Hint family protein [Achromobacter phage JWF]	FALSE	0.26	111	3.238e-25																0	FALSE	F
CA_05_791459_9	CA_05_791459	9	5172	6362	-1	E			YP_009224033.1	YP_009224033.1 hypothetical protein AXJ13_gp027 [Achromobacter phage JWF]	FALSE	0.376	100	6.613e-21																0	FALSE
CA_05_791459_10	CA_05_791459	10	6376	6822	-1	E																					VOG42808	REFSEQ hypothetical protein; Xu	Xu	0	FALSE
CA_05_791459_11	CA_05_791459	11	6906	10415	-1	C	K26977	Enterobacteria phage tip attachment protein J	YP_010082084.1	YP_010082084.1 tail protein [Ralstonia phage Dina]	FALSE	0.481	651	4.429e-197								Tip attachment protein J,FNIII-A domain [PF24801.1]; Putative phage tail protein [PF13550.12]					VOG25447	sp|Q6QGE9|BPPB3_BPT5 Baseplate hub protein pb3; XhXs	Xh;Xs	0	FALSE	VF
CA_05_791459_12	CA_05_791459	12	10412	11005	-1	C	K26976	Enterobacteria phage tail tip assembly protein I	YP_010082081.1	YP_010082081.1 tail protein [Ralstonia phage Dina]	FALSE	0.447	156	2.882e-42								Bacteriophage lambda tail assembly protein I [PF06805.18]					VOG15451	sp|O64334|TIPI_BPN15 Tail tip assembly protein I; XhXs	Xh;Xs	0	FALSE	VF
CA_05_791459_13	CA_05_791459	13	11026	11745	-1	C	K26975	Enterobacteria phage tail tip assembly protein K	YP_010082080.1	YP_010082080.1 minor tail protein [Ralstonia phage Dina]	FALSE	0.653	304	1.315e-92	MER0164425	C40	MER0164425 - family C40 unassigned peptidases (Ralstonia solanacearum) [C40.UPW]#C40#{peptidase unit: 65-158}~source YP_002254503~	FALSE	0.657	128	1.934e-31	Prokaryotic homologs of the JAB domain [PF14464.11]; NlpC/P60 family [PF00877.25]					VOG29244	sp|O64333|TIPK_BPN15 Tail tip assembly protein K; XhXs	Xh;Xs	0	FALSE	VPF
CA_05_791459_14	CA_05_791459	14	11742	12446	-1	C	K26974	Enterobacteria phage tail tip protein L	YP_006906649.1	YP_006906649.1 minor tail protein [Salmonella phage SSU5]	FALSE	0.534	230	5.295e-67								Phage minor tail protein L [PF05100.17]					VOG41340	sp|O64332|TIPL_BPN15 Tail tip protein L; XhXpXrXs	Xr;Xh;Xp;Xs	0	FALSE	VF
CA_05_791459_15	CA_05_791459	15	12443	12781	-1	C	K26973	Enterobacteria phage tail tip protein M	YP_006906648.1	YP_006906648.1 minor tail protein [Salmonella phage SSU5]	FALSE	0.418	82	4.691e-18								Phage minor tail protein [PF05939.18]					VOG01414	sp|P03737|TIPM_LAMBD Tail tip protein M; XhXpXrXs	Xr;Xh;Xp;Xs	0	FALSE	VF
CA_05_791459_16	CA_05_791459	16	12796	13356	-1	D			YP_006906647.1	YP_006906647.1 tail length tape measure protein [Salmonella phage SSU5]	FALSE	0.45	99	1.046e-22								Lambda phage tail tape-measure protein (Tape_meas_lam_C) [PF09718.15]								0	FALSE	F
CA_05_794004_1	CA_05_794004	1	3	473	1	E			YP_010669818.1	YP_010669818.1 DNA beta-glucosyltransferase [Synechococcus phage S-SCSM1]	FALSE	0.356	89	1.238e-19													VOG15426	REFSEQ DNA beta-glucosyltransferase; Xu	Xu	0	FALSE	F
CA_05_794004_2	CA_05_794004	2	514	1068	-1	E			YP_009325638.1	YP_009325638.1 Chloramphenicol acetyltransferase [Only Syngen Nebraska virus 5]	FALSE	0.52	165	1.678e-45													VOG19709	REFSEQ acetyltransferase; Xu	Xu	0	FALSE	F
CA_05_794004_3	CA_05_794004	3	1185	1859	1	D																Methyltransferase domain [PF13489.12]; Methyltransferase domain [PF08241.18]; Methyltransferase domain [PF13649.12]								0	FALSE	F
CA_05_794004_4	CA_05_794004	4	1901	2791	1	E																								0	FALSE	F
CA_05_794004_5	CA_05_794004	5	2782	3477	1	D			YP_010783512.1	YP_010783512.1 methyltransferase [Tetraselmis virus 1]	FALSE	0.287	68	1.309e-11								Methyltransferase domain [PF13578.12]					VOG56194	sp|Q9AJU2|ELMM1_STROV 8-demethyl-8-alpha-L-rhamnosyl tetracenomycin-C 2'-O-methyltransferase; Xh	Xh	0	FALSE	F
CA_05_794004_6	CA_05_794004	6	3466	4191	-1	E																								0	FALSE	F
CA_05_794004_7	CA_05_794004	7	4188	5366	-1	C	K01854	UDP-galactopyranose mutase [EC:5.4.99.9]	YP_010107143.1	YP_010107143.1 UDP-galactopyranose mutase [Agrobacterium phage OLIVR5]	FALSE	0.474	314	2.032e-93								UDP-galactopyranose mutase [PF03275.19]					VOG16479	sp|P9WIQ1|GLF_MYCTU UDP-galactopyranose mutase; Xh	Xh	0	FALSE	F
CA_05_794004_8	CA_05_794004	8	5398	6513	1	E																								0	FALSE
CA_05_794004_9	CA_05_794004	9	6506	7288	1	D																Methyltransferase domain [PF13578.12]								0	FALSE
CA_05_794004_10	CA_05_794004	10	7270	8127	-1	C	K00737	beta-1,4-mannosyl-glycoprotein beta-1,4-N-acetylglucosaminyltransferase [EC:2.4.1.144]	YP_009173434.1	YP_009173434.1 SAM-dependent methyltransferase [Chrysochromulina ericina virus]	FALSE	0.297	122	3.444e-29								Glycosyltransferase family 17 [PF04724.18]	GT17	GT17 beta-1,4-mannosyl-glycoprotein beta-1,4-N-acetylglucosaminyltransferase (EC 2.4.1.144).	2.4.1.144	GT17.hmm	VOG10314	REFSEQ hypothetical protein; Xu	Xu	0	FALSE	MK
CA_05_794004_11	CA_05_794004	11	8180	8932	1	D			YP_009174081.1	YP_009174081.1 hypothetical protein AR680_gp044 [Yellowstone lake mimivirus]	FALSE	0.367	89	2.083e-18								Protein of unknown function (DUF5672) [PF18922.5]								0	FALSE
CA_05_794004_12	CA_05_794004	12	8925	9665	1	E			YP_010669820.1	YP_010669820.1 glycosyltransferase [Synechococcus phage S-SCSM1]	FALSE	0.348	118	3.287e-28																0	FALSE
CA_05_794004_13	CA_05_794004	13	9604	10548	1	D			YP_010778392.1	YP_010778392.1 alpha-1,2-fucosyltransferase [Bodo saltans virus]	FALSE	0.267	104	6.373e-23								Glycosyl transferase family 11 [PF01531.22]	GT11	GT11 GDP-L-Fuc: galactoside alpha-1,2-L-fucosyltransferase (EC 2.4.1.69); GDP-L-Fuc: beta-LacNac alpha-1,3-L-fucosyltransferase (EC 2.4.1.-)	2.4.1.69,2.4.1.-	GT11.hmm	VOG13891	sp|Q58YV9|WBNK_ECOLX O-antigen biosynthesis glycosyltransferase WbnK; Xh	Xh	0	FALSE
CA_05_794004_14	CA_05_794004	14	10545	11582	1	D																Glycosyl transferase family 2 [PF00535.33]								0	FALSE
CA_05_794004_15	CA_05_794004	15	11583	12545	1	D			YP_010806030.1	YP_010806030.1 glycosyltransferase [Yangshan Harbor Nitrososphaeria virus]	FALSE	0.261	78	2.453e-14								Glycosyltransferase like family 2 [PF10111.15]; Glycosyltransferase like family 2 [PF13641.12]								0	FALSE
CA_05_794004_16	CA_05_794004	16	12531	13496	-1	C	K01784	UDP-glucose 4-epimerase [EC:5.1.3.2]	YP_010780954.1	YP_010780954.1 UDP-glucose 4-epimerase GalE [Tupanvirus deep ocean]	FALSE	0.34	179	4.715e-48								GDP-mannose 4,6 dehydratase [PF16363.11]; NAD dependent epimerase/dehydratase family [PF01370.27]; RmlD substrate binding domain [PF04321.23]; 3-beta hydroxysteroid dehydrogenase/isomerase family [PF01073.25]; Polysaccharide biosynthesis protein [PF02719.21]; Male sterility protein [PF07993.18]; NAD(P)H-binding [PF13460.12]					VOG23305	sp|Q9EQC1|3BHS7_MOUSE 3 beta-hydroxysteroid dehydrogenase type 7; Xh	Xh	0	FALSE	MKB
CA_05_794004_17	CA_05_794004	17	13542	14492	1	C	K02377	GDP-L-fucose synthase [EC:1.1.1.271]	YP_214489.1	YP_214489.1 nucleotide-sugar epimerase [Prochlorococcus phage P-SSM2]	FALSE	0.527	303	6.529e-91								NAD dependent epimerase/dehydratase family [PF01370.27]; GDP-mannose 4,6 dehydratase [PF16363.11]; RmlD substrate binding domain [PF04321.23]					VOG23305	sp|Q9EQC1|3BHS7_MOUSE 3 beta-hydroxysteroid dehydrogenase type 7; Xh	Xh	0	FALSE	MKB
CA_05_794004_18	CA_05_794004	18	14479	15501	1	C	K01711	GDPmannose 4,6-dehydratase [EC:4.2.1.47]	YP_007674420.1	YP_007674420.1 nucleotide-sugar epimerase [Synechococcus phage S-SKS1]	FALSE	0.647	428	1.317e-133								GDP-mannose 4,6 dehydratase [PF16363.11]; NAD dependent epimerase/dehydratase family [PF01370.27]; RmlD substrate binding domain [PF04321.23]					VOG23305	sp|Q9EQC1|3BHS7_MOUSE 3 beta-hydroxysteroid dehydrogenase type 7; Xh	Xh	0	FALSE	MKB
CA_05_794004_19	CA_05_794004	19	15509	16369	-1	C	K00973	glucose-1-phosphate thymidylyltransferase [EC:2.7.7.24]	YP_009012397.1	YP_009012397.1 Phi92_gp066 [Escherichia phage phi92]	FALSE	0.58	323	2.036e-98								Nucleotidyl transferase [PF00483.29]; MobA-like NTP transferase domain [PF12804.13]; 2-C-methyl-D-erythritol 4-phosphate cytidylyltransferase [PF01128.25]					VOG17654	sp|P55257|RMLA_YEREN Glucose-1-phosphate thymidylyltransferase; Xh	Xh	0	FALSE
CA_05_794004_20	CA_05_794004	20	16421	17395	1	C	K01710	dTDP-glucose 4,6-dehydratase [EC:4.2.1.46]	YP_009012398.1	YP_009012398.1 nucleotide-sugar epimerase [Escherichia phage phi92]	FALSE	0.458	271	9.751e-80								GDP-mannose 4,6 dehydratase [PF16363.11]; NAD dependent epimerase/dehydratase family [PF01370.27]; RmlD substrate binding domain [PF04321.23]; 3-beta hydroxysteroid dehydrogenase/isomerase family [PF01073.25]; Male sterility protein [PF07993.18]; Polysaccharide biosynthesis protein [PF02719.21]					VOG23305	sp|Q9EQC1|3BHS7_MOUSE 3 beta-hydroxysteroid dehydrogenase type 7; Xh	Xh	0	FALSE	MKF
CA_05_794004_21	CA_05_794004	21	17358	18275	1	D			YP_009787074.1	YP_009787074.1 nucleotide-sugar epimerase [Escherichia phage ESCO5]	FALSE	0.364	156	1.833e-40								RmlD substrate binding domain [PF04321.23]; NAD dependent epimerase/dehydratase family [PF01370.27]; GDP-mannose 4,6 dehydratase [PF16363.11]					VOG23305	sp|Q9EQC1|3BHS7_MOUSE 3 beta-hydroxysteroid dehydrogenase type 7; Xh	Xh	0	FALSE	MKF
CA_05_794004_22	CA_05_794004	22	18277	18852	1	D			YP_009985907.1	YP_009985907.1 dTDP-4-dehydrorhamnose 3,5-epimerase [Escherichia phage nepoznato]	FALSE	0.34	104	2.929e-24								dTDP-4-dehydrorhamnose 3,5-epimerase [PF00908.23]; Polysaccharide biosynthesis C-terminal domain [PF14667.12]					VOG18566	sp|O27818|RMLC_METTH dTDP-4-dehydrorhamnose 3,5-epimerase; Xh	Xh	0	FALSE	F
CA_05_794004_23	CA_05_794004	23	18856	19749	1	D			YP_214496.1	YP_214496.1 glycosyltransferase [Prochlorococcus phage P-SSM2]	FALSE	0.212	66	1.594e-10								Glycosyl transferase family 11 [PF01531.22]	GT11	GT11 GDP-L-Fuc: galactoside alpha-1,2-L-fucosyltransferase (EC 2.4.1.69); GDP-L-Fuc: beta-LacNac alpha-1,3-L-fucosyltransferase (EC 2.4.1.-)	2.4.1.69,2.4.1.-	GT11.hmm	VOG13891	sp|Q58YV9|WBNK_ECOLX O-antigen biosynthesis glycosyltransferase WbnK; Xh	Xh	0	FALSE	F
CA_05_794004_24	CA_05_794004	24	19746	21578	-1	D			YP_009052380.1	YP_009052380.1 ABC transporter [Aureococcus anophagefferens virus]	FALSE	0.315	98	1.296e-19								ABC transporter [PF00005.33]; RecF/RecN/SMC N terminal domain [PF02463.25]					VOG11227	sp|Q9M1H3|AB4F_ARATH ABC transporter F family member 4; Xh	Xh	0	FALSE	F
CA_05_798801_1	CA_05_798801	1	1	567	1	C	K07273	lysozyme														Glycosyl hydrolases family 25 [PF01183.26]								0	FALSE	F
CA_05_798801_2	CA_05_798801	2	1437	2255	-1	D			YP_214544.1	YP_214544.1 nucleotide-sugar epimerase [Prochlorococcus phage P-SSM2]	FALSE	0.249	87	2.103e-17								NAD dependent epimerase/dehydratase family [PF01370.27]; GDP-mannose 4,6 dehydratase [PF16363.11]; RmlD substrate binding domain [PF04321.23]; 3-beta hydroxysteroid dehydrogenase/isomerase family [PF01073.25]					VOG23305	sp|Q9EQC1|3BHS7_MOUSE 3 beta-hydroxysteroid dehydrogenase type 7; Xh	Xh	0	FALSE	MKF
CA_05_798801_3	CA_05_798801	3	2252	2980	-1	D			YP_004322347.1	YP_004322347.1 putative carbohydrate kinase [Synechococcus phage S-SM2]	FALSE	0.597	283	2.653e-85								pfkB family carbohydrate kinase [PF00294.29]					VOG08409	sp|A6Q4Z6|HLDE_NITSB Bifunctional protein HldE; Xh	Xh	0	FALSE	F
CA_05_798801_4	CA_05_798801	4	2973	4007	-1	D																Transketolase, pyrimidine binding domain [PF02779.29]; Transketolase, C-terminal domain [PF02780.25]								0	FALSE	MKF
CA_05_798801_5	CA_05_798801	5	3994	4968	-1	D																Dehydrogenase E1 component [PF00676.26]; Transketolase, thiamine diphosphate binding domain [PF00456.26]								0	FALSE	MKF
CA_05_798801_6	CA_05_798801	6	4961	5977	-1	D			YP_004322344.1	YP_004322344.1 zinc containing alcohol dehydrogenase superfamily [Synechococcus phage S-SM2]	FALSE	0.527	333	9.551e-101								Alcohol dehydrogenase GroES-like domain [PF08240.17]; Glucose dehydrogenase C-terminus [PF16912.11]					VOG49090	sp|Q5UQG2|YL498_MIMIV Probable zinc-type alcohol dehydrogenase-like protein L498; XhXs	Xh;Xs	0	FALSE	VF
CA_05_798801_7	CA_05_798801	7	5992	6384	-1	D			YP_010803309.1	YP_010803309.1 carbohydrate kinase pfkb with cytidyltransferase-like domain [Fadolivirus algeromassiliense]	FALSE	0.489	116	1.609e-29								Cytidylyltransferase-like [PF01467.32]					VOG02611	sp|Q2G2X2|TARD_STAA8 Glycerol-3-phosphate cytidylyltransferase; Xh	Xh	0	FALSE	MK
CA_05_798801_8	CA_05_798801	8	6409	7101	-1	E			YP_010670279.1	YP_010670279.1 hypothetical protein PQC13_gp304 [Synechococcus phage S-SRM01]	FALSE	0.298	96	6.734e-21													VOG10977	REFSEQ hypothetical protein; Xu	Xu	0	FALSE
CA_05_798801_9	CA_05_798801	9	7210	7806	1	C	K03271	D-sedoheptulose 7-phosphate isomerase [EC:5.3.1.28]	YP_009098764.1	YP_009098764.1 phosphoheptose isomerase [Caulobacter phage Cr30]	FALSE	0.309	83	5.259e-17								SIS domain [PF13580.11]; SIS domain [PF01380.27]								0	FALSE
CA_05_798801_10	CA_05_798801	10	7807	8322	1	E																								0	FALSE
CA_05_798801_11	CA_05_798801	11	8400	9173	1	E			YP_010670278.1	YP_010670278.1 fucosyltransferase [Synechococcus phage S-SRM01]	FALSE	0.306	110	1.611e-25																0	FALSE
CA_05_798801_12	CA_05_798801	12	9424	9855	-1	E																								0	FALSE
CA_05_798801_13	CA_05_798801	13	9970	10362	-1	E																								0	FALSE
CA_05_798801_14	CA_05_798801	14	11116	12018	-1	D			YP_009213696.1	YP_009213696.1 glycosyltransferase [Prochlorococcus phage P-TIM68]	FALSE	0.319	72	2.059e-12								Glycosyl transferase family 11 [PF01531.22]	GT11	GT11 GDP-L-Fuc: galactoside alpha-1,2-L-fucosyltransferase (EC 2.4.1.69); GDP-L-Fuc: beta-LacNac alpha-1,3-L-fucosyltransferase (EC 2.4.1.-)	2.4.1.69,2.4.1.-	GT11.hmm	VOG13891	sp|Q58YV9|WBNK_ECOLX O-antigen biosynthesis glycosyltransferase WbnK; Xh	Xh	0	FALSE
CA_05_798801_15	CA_05_798801	15	12052	12978	1	C	K08678	UDP-glucuronate decarboxylase [EC:4.1.1.35]	YP_010780174.1	YP_010780174.1 NAD-dependent dehydratase [Tupanvirus deep ocean]	FALSE	0.545	321	2.489e-97								GDP-mannose 4,6 dehydratase [PF16363.11]; NAD dependent epimerase/dehydratase family [PF01370.27]; RmlD substrate binding domain [PF04321.23]; 3-beta hydroxysteroid dehydrogenase/isomerase family [PF01073.25]; Polysaccharide biosynthesis protein [PF02719.21]; Male sterility protein [PF07993.18]					VOG23305	sp|Q9EQC1|3BHS7_MOUSE 3 beta-hydroxysteroid dehydrogenase type 7; Xh	Xh	0	FALSE	MK
CA_05_798801_16	CA_05_798801	16	12996	13982	1	D			NP_048423.1	NP_048423.1 hypothetical protein PBCV1_A075L [Paramecium bursaria Chlorella virus 1]	FALSE	0.232	91	2.183e-18								RXYLT1 C-terminal domain [PF24785.1]					VOG16029	REFSEQ hypothetical protein; Xu	Xu	0	FALSE
CA_05_798801_17	CA_05_798801	17	13997	14770	1	D																Glycosyltransferase family 25 (LPS biosynthesis protein) [PF01755.23]								0	FALSE
CA_05_798801_18	CA_05_798801	18	14771	15694	-1	D																Glycosyltransferase family 10 (fucosyltransferase) C-term [PF00852.26]; Alpha-(1,3)-fucosyltransferase FucT N-terminal domain [PF18025.7]								0	FALSE
CA_05_798801_19	CA_05_798801	19	15691	16548	-1	E			YP_010778381.1	YP_010778381.1 hypothetical protein QJ851_gp0542 [Bodo saltans virus]	FALSE	0.286	90	1.819e-18													VOG26371	REFSEQ hypothetical protein; Xu	Xu	0	FALSE
CA_05_798801_20	CA_05_798801	20	16628	17479	1	E			YP_010778381.1	YP_010778381.1 hypothetical protein QJ851_gp0542 [Bodo saltans virus]	FALSE	0.321	119	5.183e-28													VOG26371	REFSEQ hypothetical protein; Xu	Xu	0	FALSE	F
CA_05_798801_21	CA_05_798801	21	17565	18512	1	C	K02377	GDP-L-fucose synthase [EC:1.1.1.271]	YP_010670274.1	YP_010670274.1 nucleotide-sugar epimerase [Synechococcus phage S-SRM01]	FALSE	0.545	315	6.95e-95								NAD dependent epimerase/dehydratase family [PF01370.27]; GDP-mannose 4,6 dehydratase [PF16363.11]; RmlD substrate binding domain [PF04321.23]; 3-beta hydroxysteroid dehydrogenase/isomerase family [PF01073.25]					VOG23305	sp|Q9EQC1|3BHS7_MOUSE 3 beta-hydroxysteroid dehydrogenase type 7; Xh	Xh	0	FALSE	MKF
CA_05_798801_22	CA_05_798801	22	18502	19548	1	C	K01711	GDPmannose 4,6-dehydratase [EC:4.2.1.47]	YP_010669814.1	YP_010669814.1 nucleotide-sugar epimerase [Synechococcus phage S-SCSM1]	FALSE	0.664	440	1.086e-137								GDP-mannose 4,6 dehydratase [PF16363.11]; NAD dependent epimerase/dehydratase family [PF01370.27]; RmlD substrate binding domain [PF04321.23]					VOG23305	sp|Q9EQC1|3BHS7_MOUSE 3 beta-hydroxysteroid dehydrogenase type 7; Xh	Xh	0	FALSE	MKF
CA_05_798801_23	CA_05_798801	23	19498	20475	-1	E																								0	FALSE	F
CA_05_798801_24	CA_05_798801	24	20477	22360	-1	D			YP_009052380.1	YP_009052380.1 ABC transporter [Aureococcus anophagefferens virus]	FALSE	0.289	106	3.876e-22								ABC transporter [PF00005.33]					VOG58622	REFSEQ ABC transporter; Xu	Xu	0	FALSE	F
CA_05_820766_1	CA_05_820766	1	297	536	1	E																								0	FALSE	F
CA_05_820766_2	CA_05_820766	2	565	1095	-1	E																								0	FALSE	F
CA_05_820766_3	CA_05_820766	3	1175	1576	-1	E																								0	FALSE	F
CA_05_820766_4	CA_05_820766	4	1652	3487	-1	E																								0	FALSE	F
CA_05_820766_5	CA_05_820766	5	3617	8308	1	E			YP_009997548.1	YP_009997548.1 tail length tape measure protein [Achromobacter phage vB_AchrS_AchV4]	FALSE	0.334	83	1.614e-14																0	FALSE	F
CA_05_820766_6	CA_05_820766	6	8330	8605	1	E																								0	FALSE	F
CA_05_820766_7	CA_05_820766	7	8715	8990	1	E																								0	FALSE	F
CA_05_820766_8	CA_05_820766	8	9000	9686	-1	E																								0	FALSE	F
CA_05_820766_9	CA_05_820766	9	9721	10404	-1	E																								0	FALSE	F
CA_05_820766_10	CA_05_820766	10	10413	11057	-1	E																								0	FALSE	F
CA_05_820766_11	CA_05_820766	11	11104	11901	-1	E																								0	FALSE	F
CA_05_820766_12	CA_05_820766	12	11906	12367	-1	E																								0	FALSE	F
CA_05_826256_1	CA_05_826256	1	1	120	-1	E																								0	FALSE	F
CA_05_826256_2	CA_05_826256	2	148	1791	-1	E																								0	FALSE	F
CA_05_826256_3	CA_05_826256	3	1793	4459	-1	E			YP_009008310.1	YP_009008310.1 tail fiber protein [Synechococcus phage ACG-2014h]	FALSE	0.41	74	4.322e-12																0	FALSE	F
CA_05_826256_4	CA_05_826256	4	4472	5440	-1	E																								0	FALSE	F
CA_05_826256_5	CA_05_826256	5	5447	8776	-1	E																								0	FALSE
CA_05_826256_6	CA_05_826256	6	8842	9075	-1	E																								0	FALSE
CA_05_826256_7	CA_05_826256	7	9075	11228	-1	E			YP_009098965.1	YP_009098965.1 hypothetical protein OZ74_gp251 [Caulobacter phage Cr30]	FALSE	0.23	199	4.041e-51																0	FALSE
CA_05_826256_8	CA_05_826256	8	11244	16301	-1	D			YP_009098966.1	YP_009098966.1 hypothetical protein OZ74_gp250 [Caulobacter phage Cr30]	TRUE	0.281	498	9.761e-142								Domain of unknown function (DUF4815) [PF16075.10]					VOG50027	REFSEQ hypothetical protein; Xu	Xu	0	FALSE
CA_05_826256_9	CA_05_826256	9	16468	18549	-1	D			YP_009098967.1	YP_009098967.1 baseplate wedge subunit [Caulobacter phage Cr30]	FALSE	0.242	213	1.793e-55								Bacteriophage T4, Gp8 [PF09215.16]					VOG10018	REFSEQ baseplate wedge subunit; Xu	Xu	0	FALSE
CA_05_826256_10	CA_05_826256	10	18560	22825	-1	E			YP_009143025.1	YP_009143025.1 baseplate wedge subunit [Sinorhizobium phage phiM12]	FALSE	0.213	286	5.717e-76													VOG56862	REFSEQ hypothetical protein; Xu	Xu	0	FALSE
CA_05_826256_11	CA_05_826256	11	22825	24630	-1	D			YP_009098969.1	YP_009098969.1 baseplate wedge subunit [Caulobacter phage Cr30]	FALSE	0.42	437	2.276e-132								Baseplate wedge protein gp6-like, helical domain [PF21379.2]; Baseplate structural protein gp6, C-terminal domain III [PF21871.1]; Baseplate structural protein gp6, C-terminal domain I [PF21387.2]					VOG54763	sp|P19060|BP06_BPT4 Baseplate wedge protein gp6; Xs	Xs	0	FALSE	V
CA_05_826256_12	CA_05_826256	12	24630	25058	-1	C	K06903	Bacteriophage baseplate protein W	YP_007672929.1	YP_007672929.1 baseplate wedge subunit [Synechococcus phage S-CAM1]	FALSE	0.42	97	9.9e-23								Baseplate wedge protein gp25 [PF04965.19]					VOG52065	sp|P09425|BP25_BPT4 Baseplate wedge protein gp25; XhXs	Xh;Xs	0	FALSE	V
CA_05_826256_13	CA_05_826256	13	25068	26807	-1	E																					VOG45346	REFSEQ hypothetical protein; Xu	Xu	0	FALSE
CA_05_826256_14	CA_05_826256	14	26807	27742	-1	D			YP_009609649.1	YP_009609649.1 baseplate hub subunit and tail lysozyme [Acidovorax phage ACP17]	FALSE	0.313	137	8.119e-34								Gp5 N-terminal OB domain [PF06714.17]								0	FALSE
CA_05_826256_15	CA_05_826256	15	27742	29148	-1	E			YP_009277035.1	YP_009277035.1 tail protein [Ralstonia phage RSP15]	FALSE	0.185	70	4.154e-11													VOG66955	sp|Q6WHH0|BP27_BPKVM Probable baseplate hub protein gp334; XhXs	Xh;Xs	0	FALSE	V
CA_05_826256_16	CA_05_826256	16	29148	29999	-1	D			YP_009143034.1	YP_009143034.1 baseplate wedge subunit [Sinorhizobium phage phiM12]	FALSE	0.383	84	1.589e-16								Base plate wedge protein 53 [PF11246.14]					VOG47400	sp|P16011|BP53_BPT4 Baseplate wedge protein gp53; XhXs	Xh;Xs	0	FALSE	V
CA_05_826256_17	CA_05_826256	17	30009	30989	-1	D			YP_010355615.1	YP_010355615.1 baseplate tail tube cap [Synechococcus phage ACG-2014e]	FALSE	0.252	82	1.892e-15								Tail-tube assembly protein [PF11091.14]					VOG50421	sp|P13339|BP48_BPT4 Baseplate tail-tube junction protein gp48; XhXs	Xh;Xs	0	FALSE	V
CA_05_826256_18	CA_05_826256	18	30999	31391	-1	E																								0	FALSE
CA_05_826256_19	CA_05_826256	19	31641	32075	1	C	K26046	Straboviridae/Kyanoviridae head completion nuclease [EC:3.1.-.-]	YP_009143036.1	YP_009143036.1 head closure [Sinorhizobium phage phiM12]	FALSE	0.653	195	1.558e-56								TnsA-like endonuclease N terminal [PF08722.17]					VOG00574	sp|P15075|HDNUC_BPT4 Head completion nuclease; Xu	Xu	0	FALSE
CA_05_826256_20	CA_05_826256	20	32103	32711	1	E			YP_009143037.1	YP_009143037.1 DNA end protector [Sinorhizobium phage phiM12]	FALSE	0.555	208	6.155e-60													VOG37359	sp|P15076|DNAPR_BPT4 Terminal DNA protecting protein; XpXs	Xp;Xs	0	FALSE	V
CA_05_826256_21	CA_05_826256	21	32713	33363	1	D			YP_009212358.1	YP_009212358.1 tail tube monomer [Sinorhizobium phage phiN3]	FALSE	0.281	91	1.833e-19								Phage tail tube protein [PF23849.1]					VOG15127	sp|P13333|TUBE_BPT4 Tail tube protein gp19; XhXpXrXs	Xr;Xh;Xp;Xs	0	FALSE	V
CA_05_826256_22	CA_05_826256	22	33375	34085	1	D			YP_195240.1	YP_195240.1 baseplate hub [Synechococcus phage S-PM2]	FALSE	0.416	175	7.13e-48								T4 bacteriophage base plate protein [PF12322.14]					VOG52244	sp|P17173|TAP51_BPT4 Baseplate hub assembly protein gp51; XhXs	Xh;Xs	0	FALSE	V
CA_05_826256_23	CA_05_826256	23	34265	35872	1	E																								0	FALSE
CA_05_826256_24	CA_05_826256	24	35874	39233	1	D			YP_009981748.1	YP_009981748.1 SGNH_hydrolase domain containing protein [IAS virus]	FALSE	0.377	83	1.38e-14								Phage tail lysozyme [PF18013.6]								0	FALSE	F
CA_05_826256_25	CA_05_826256	25	39281	40177	-1	D			YP_008126524.1	YP_008126524.1 single strand DNA binding protein [Synechococcus phage S-IOM18]	FALSE	0.543	272	2.532e-80								gp32 DNA binding protein like [PF08804.16]					VOG03278	sp|P03695|SSB_BPT4 Single-stranded DNA-binding protein; Xr	Xr	0	FALSE	VF
CA_05_826256_26	CA_05_826256	26	40279	40683	-1	D			YP_002224203.1	YP_002224203.1 RF-1 domain peptide chain release factor [Mycobacterium phage ScottMcG]	FALSE	0.423	89	3.922e-20								RF-1 domain [PF00472.26]					VOG37124	REFSEQ RF-1 domain peptide chain release factor; Xu	Xu	0	FALSE	F
CA_05_826256_27	CA_05_826256	27	40694	40939	-1	D			YP_009099022.1	YP_009099022.1 hypothetical protein OZ74_gp194 [Caulobacter phage Cr30]	FALSE	0.494	66	5.336e-13								Phage late-transcription coactivator [PF16805.10]					VOG18756	sp|P13338|LTACT_BPT4 Late transcription coactivator; Xu	Xu	0	FALSE	F
CA_05_826256_28	CA_05_826256	28	40939	41523	-1	C	K01449	cell wall hydrolase	YP_010077784.1	YP_010077784.1 endolysin [Stenotrophomonas phage IME-SM1]	FALSE	0.393	98	4.763e-22								Cell Wall Hydrolase [PF07486.17]					VOG36463	REFSEQ endolysin; Xu	Xu	0	FALSE	F
CA_05_826256_29	CA_05_826256	29	41864	41992	-1	E																								0	FALSE	F
CA_05_829476_1	CA_05_829476	1	25	507	1	D			YP_009594320.1	YP_009594320.1 transcriptional regulator WhiB-like [Arthrobacter phage Jasmine]	FALSE	0.438	60	1.089e-09								Transcription factor WhiB [PF02467.21]								0	FALSE	F
CA_05_829476_2	CA_05_829476	2	504	1295	1	D			YP_001686856.1	YP_001686856.1 primosomal protein [Azospirillum phage Cd]	FALSE	0.322	124	2.861e-30								Protein of unknown function (DUF1376) [PF07120.17]					VOG62850	REFSEQ hypothetical protein; Xu	Xu	0	FALSE	F
CA_05_829476_3	CA_05_829476	3	1331	1507	1	E																								0	FALSE	F
CA_05_829476_4	CA_05_829476	4	1561	1887	1	C	K01160	crossover junction endodeoxyribonuclease RusA [EC:3.1.21.10]	YP_010245932.1	YP_010245932.1 RusA-like Holliday junction resolvase [Gordonia phage Neville]	FALSE	0.391	64	8.189e-12								Endodeoxyribonuclease RusA [PF05866.16]								0	FALSE	F
CA_05_829476_5	CA_05_829476	5	1972	2286	1	D																Large polyvalent protein associated domain 29 [PF18847.6]								0	FALSE	F
CA_05_829476_6	CA_05_829476	6	2289	2576	1	E																								0	FALSE	F
CA_05_829476_7	CA_05_829476	7	2576	2686	1	E																								0	FALSE	F
CA_05_829476_8	CA_05_829476	8	2828	2995	1	E																								0	FALSE	F
CA_05_829476_9	CA_05_829476	9	2992	3300	1	E																								0	FALSE	F
CA_05_829476_10	CA_05_829476	10	4222	4602	1	C	K03111	single-strand DNA-binding protein	YP_010012923.1	YP_010012923.1 single-stranded DNA-binding protein [Mycobacterium phage Finemlucis]	FALSE	0.452	104	3.31e-25								Single-strand binding protein family [PF00436.31]					VOG30786	sp|P9WGD5|SSB_MYCTU Single-stranded DNA-binding protein; Xu	Xu	0	FALSE	F
CA_05_829476_11	CA_05_829476	11	4596	4784	1	E																								0	FALSE	F
CA_05_829476_12	CA_05_829476	12	4790	4981	1	E																								0	FALSE	F
CA_05_829476_13	CA_05_829476	13	5042	5281	-1	E																								0	FALSE
CA_05_829476_14	CA_05_829476	14	5439	6809	1	C	K06909	phage terminase large subunit	YP_009600147.1	YP_009600147.1 terminase large subunit [Dinoroseobacter phage vB_DshS-R5C]	FALSE	0.418	311	2.606e-91								Terminase large subunit, T4likevirus-type, N-terminal [PF03237.21]; Terminase RNaseH-like domain [PF17289.8]; Phage terminase large subunit [PF04466.19]; Terminase Bacteriophage T7, Ribonuclease H-like domain [PF22530.2]					VOG17895	REFSEQ terminase large subunit; Xu	Xu	0	FALSE
CA_05_829476_15	CA_05_829476	15	6839	9109	1	E			YP_006546302.1	YP_006546302.1 portal protein [Thermoanaerobacterium phage THSA-485A]	FALSE	0.292	187	6.536e-47													VOG48971	REFSEQ MutT/NUDIX hydrolase; Xu	Xu	0	FALSE
CA_05_829476_16	CA_05_829476	16	9106	9981	1	D																Phage Mu protein F like protein [PF04233.19]								0	FALSE
CA_05_829476_17	CA_05_829476	17	10021	10302	1	E																								0	FALSE
CA_05_829476_18	CA_05_829476	18	10304	12298	1	E			YP_006546301.1	YP_006546301.1 hypothetical protein Tsac_2860 [Thermoanaerobacterium phage THSA-485A]	FALSE	0.513	145	3.451e-34													VOG23986	REFSEQ hypothetical protein; Xu	Xu	0	FALSE
CA_05_829476_19	CA_05_829476	19	12321	13982	1	E																					VOG51759	REFSEQ major capsid protein; Xu	Xu	0	FALSE
CA_05_829476_20	CA_05_829476	20	14341	15237	1	E			YP_006546297.1	YP_006546297.1 hypothetical protein Tsac_2856 [Thermoanaerobacterium phage THSA-485A]	FALSE	0.281	117	3.56e-27													VOG39593	REFSEQ head-to-tail adaptor; Xu	Xu	0	FALSE
CA_05_829476_21	CA_05_829476	21	15238	15729	1	E																								0	FALSE
CA_05_829476_22	CA_05_829476	22	15737	15940	1	E																								0	FALSE
CA_05_829476_23	CA_05_829476	23	15945	16925	1	D			YP_006546293.1	YP_006546293.1 hypothetical protein Tsac_2852 [Thermoanaerobacterium phage THSA-485A]	FALSE	0.329	165	3.876e-43								Phage tail tube protein [PF18906.5]					VOG01609	REFSEQ major tail protein; Xu	Xu	0	FALSE
CA_05_829476_24	CA_05_829476	24	17039	17380	1	E																								0	FALSE
CA_05_829476_25	CA_05_829476	25	17583	18038	1	E																								0	FALSE
CA_05_829476_26	CA_05_829476	26	18041	20395	1	E																								0	FALSE	F
CA_05_829476_27	CA_05_829476	27	20395	21528	1	D			YP_579218.1	YP_579218.1 minor tail protein [Streptomyces phage mu1/6]	FALSE	0.265	74	1.076e-12								Siphovirus-type tail component, C-terminal domain [PF22768.1]								0	FALSE	F
CA_05_829476_28	CA_05_829476	28	21538	22080	1	E			YP_009885101.1	YP_009885101.1 virion structural protein [Arthrobacter phage Mufasa8]	FALSE	0.415	122	1.49e-30													VOG17923	REFSEQ virion structural protein; Xu	Xu	0	FALSE	F
CA_05_829476_29	CA_05_829476	29	22084	22902	1	E																								0	FALSE	F
CA_05_829476_30	CA_05_829476	30	22902	23183	1	E																								0	FALSE	F
CA_05_843122_1	CA_05_843122	1	3	290	-1	E			YP_009222890.1	YP_009222890.1 phosphoesterase [Vibrio phage eugene 12A10]	FALSE	0.549	95	8.897e-23																0	FALSE	F
CA_05_843122_2	CA_05_843122	2	287	517	-1	E																								0	FALSE	F
CA_05_843122_3	CA_05_843122	3	514	1005	-1	E																								0	FALSE	F
CA_05_843122_4	CA_05_843122	4	1082	1630	1	D			YP_009174470.1	YP_009174470.1 ferrochelatase [Yellowstone lake phycodnavirus 2]	FALSE	0.381	68	5.674e-12								2OG-Fe(II) oxygenase superfamily [PF13640.12]					VOG06058	sp|A8INH8|Y3753_AZOC5 PKHD-type hydroxylase AZC_3753; Xh	Xh	0	FALSE	MKF
CA_05_843122_5	CA_05_843122	5	1922	3346	-1	D			YP_009599676.1	YP_009599676.1 RNA-binding protein [Serratia phage BF]	TRUE	0.451	407	7.532e-124								Domain of unknown function (DUF7788) [PF25043.1]; Domain of unknown function (DUF2828) [PF11443.14]					VOG13984	sp|Q5UNY4|YL728_MIMIV Uncharacterized protein L728; Xu	Xu	0	FALSE	F
CA_05_843122_6	CA_05_843122	6	3632	4345	-1	D																Aspartyl/Asparaginyl beta-hydroxylase [PF05118.21]								0	FALSE	F
CA_05_843122_7	CA_05_843122	7	4379	4975	-1	D																short chain dehydrogenase [PF00106.31]								0	FALSE	MKF
CA_05_843122_8	CA_05_843122	8	4972	5505	-1	E																								0	FALSE	F
CA_05_843122_9	CA_05_843122	9	5483	6097	-1	E																								0	FALSE	F
CA_05_843122_10	CA_05_843122	10	6094	6675	-1	E																								0	FALSE	F
CA_05_843122_11	CA_05_843122	11	6659	7198	-1	E																								0	FALSE	F
CA_05_843122_12	CA_05_843122	12	7188	7742	-1	E																								0	FALSE	F
CA_05_843122_13	CA_05_843122	13	7739	8359	-1	E																								0	FALSE	F
CA_05_843122_14	CA_05_843122	14	8343	9032	-1	E																								0	FALSE	F
CA_05_843122_15	CA_05_843122	15	9035	9655	-1	E																								0	FALSE	F
CA_05_843122_16	CA_05_843122	16	9765	9965	-1	C	K03060	DNA-directed RNA polymerase subunit omega [EC:2.7.7.6]														RNA polymerase Rpb6 [PF01192.27]								0	FALSE	F
CA_05_843122_17	CA_05_843122	17	10301	10465	-1	E																								0	FALSE	F
CA_05_843122_18	CA_05_843122	18	10514	10705	1	E																								0	FALSE	F
CA_05_844066_1	CA_05_844066	1	3	101	1	E																								0	FALSE	F
CA_05_844066_2	CA_05_844066	2	102	824	1	E			YP_024894.1	YP_024894.1 gp58 [Burkholderia phage BcepB1A]	FALSE	0.419	170	2.606e-46																0	FALSE	F
CA_05_844066_3	CA_05_844066	3	940	1428	1	E																								0	FALSE	F
CA_05_844066_4	CA_05_844066	4	1432	1701	1	E																								1	FALSE	F
CA_05_844066_5	CA_05_844066	5	1694	2638	1	D			NP_536393.1	NP_536393.1 Gp37/Gp68 family protein [Burkholderia phage phiE125]	FALSE	0.381	212	2.201e-59								Protein of unknown function (DUF5131) [PF07505.17]					VOG48141	REFSEQ hypothetical protein; Xu	Xu	0	FALSE	F
CA_05_844066_6	CA_05_844066	6	2635	2880	1	E																								0	FALSE	F
CA_05_844066_7	CA_05_844066	7	2880	3119	1	E																								0	FALSE	F
CA_05_844066_8	CA_05_844066	8	3116	3616	1	E																								0	FALSE	F
CA_05_844066_9	CA_05_844066	9	3609	3959	1	E																								0	FALSE	F
CA_05_844066_10	CA_05_844066	10	3949	4221	1	E																								0	FALSE	F
CA_05_844066_11	CA_05_844066	11	4218	4556	1	E																								0	FALSE	F
CA_05_844066_12	CA_05_844066	12	4561	4740	1	E																								0	FALSE	F
CA_05_844066_13	CA_05_844066	13	4733	5062	1	E																								0	FALSE	F
CA_05_844066_14	CA_05_844066	14	5247	5738	1	E																								0	FALSE
CA_05_844066_15	CA_05_844066	15	5686	5946	1	E																								0	FALSE
CA_05_844066_16	CA_05_844066	16	5946	6173	1	E																								0	FALSE
CA_05_844066_17	CA_05_844066	17	6173	6397	1	E																								0	FALSE
CA_05_844066_18	CA_05_844066	18	6403	6720	1	E																								0	FALSE
CA_05_844066_19	CA_05_844066	19	6802	7029	1	E																								0	FALSE
CA_05_844066_20	CA_05_844066	20	7034	7735	1	D			YP_006988160.1	YP_006988160.1 NinI-like serine-threonine phosphatase [Caulobacter phage phiCbK]	FALSE	0.329	114	3.571e-27								Calcineurin-like phosphoesterase [PF00149.33]					VOG41328	sp|Q8ZNY9|PRP1_SALTY Serine/threonine-protein phosphatase 1; Xh	Xh	0	FALSE
CA_05_844066_21	CA_05_844066	21	7940	8419	-1	E																								0	FALSE
CA_05_844066_22	CA_05_844066	22	8412	8747	-1	E																								0	FALSE
CA_05_844066_23	CA_05_844066	23	8747	9190	-1	E																								0	FALSE
CA_05_844066_24	CA_05_844066	24	9187	9366	-1	E																								0	FALSE
CA_05_844066_25	CA_05_844066	25	9363	9581	-1	E																								0	FALSE
CA_05_844066_26	CA_05_844066	26	9592	9858	-1	E																								0	FALSE
CA_05_844066_27	CA_05_844066	27	9975	12842	-1	E																								0	FALSE
CA_05_844066_28	CA_05_844066	28	12842	15100	-1	D			YP_007673285.1	YP_007673285.1 tail protein [Tetraselmis viridis virus S20]	FALSE	0.212	180	8.302e-45								Putative phage tail protein [PF13550.12]; Host specificity protein-like, C-terminal [PF23666.1]					VOG40137	REFSEQ tail protein; Xu	Xu	0	FALSE
CA_05_844066_29	CA_05_844066	29	15079	15489	-1	D			YP_009859588.1	YP_009859588.1 minor tail protein [Alteromonas phage vB_AcoS-R7M]	FALSE	0.334	63	5.865e-11	MER0720549	C40	MER0720549 - family C40 unassigned peptidases (Sporomusa ovata) [C40.UPW]#C40#{peptidase unit: 7-135}~source T0I6L2~	FALSE	0.366	81	3.973e-17	NlpC/P60 family [PF00877.25]					VOG22708	REFSEQ minor tail protein; Xu	Xu	0	FALSE	P
CA_05_844066_30	CA_05_844066	30	15476	16348	-1	D			YP_004421850.1	YP_004421850.1 tail assembly protein [Roseobacter phage RDJL Phi 1]	FALSE	0.296	122	5.372e-29								Bacteriophage phiJL001, Gp84, N-terminal [PF09931.14]; Phage conserved hypothetical protein BR0599 [PF09356.15]					VOG13721	REFSEQ tail assembly protein; Xu	Xu	0	FALSE	F
CA_05_844066_31	CA_05_844066	31	16345	16950	-1	D			YP_004421849.1	YP_004421849.1 glycoside hydrolase [Roseobacter phage RDJL Phi 1]	FALSE	0.298	60	4.035e-09								Conserved hypothetical protein 2217 (DUF2460) [PF09343.15]					VOG10358	REFSEQ glycoside hydrolase; Xu	Xu	0	FALSE	F
CA_05_844066_32	CA_05_844066	32	16950	20264	-1	E																								0	FALSE	F
CA_05_844066_33	CA_05_844066	33	20505	21074	-1	E																								0	FALSE	F
CA_05_844066_34	CA_05_844066	34	21071	21193	-1	E																								0	FALSE	F
CA_05_845644_1	CA_05_845644	1	2	988	1	E																								0	FALSE	F
CA_05_845644_2	CA_05_845644	2	1000	1449	1	D			YP_009623841.1	YP_009623841.1 hypothetical protein FDJ41_gp231 [Yersinia phage fHe-Yen9-04]	FALSE	0.336	61	3.106e-10								Baseplate wedge protein gp25 [PF04965.19]								0	FALSE	F
CA_05_845644_3	CA_05_845644	3	1498	4890	1	E			YP_009599732.1	YP_009599732.1 baseplate wedge subunit [Serratia phage BF]	FALSE	0.315	557	1.109e-165													VOG63974	REFSEQ baseplate wedge subunit; Xu	Xu	0	FALSE	F
CA_05_845644_4	CA_05_845644	4	4936	10821	1	E			YP_010678859.1	YP_010678859.1 virion structural protein [Pseudomonas phage vB_PaeM_PA5oct]	FALSE	0.217	481	2.312e-135																0	FALSE	F
CA_05_856956_1	CA_05_856956	1	1	1620	1	D			YP_009623866.1	YP_009623866.1 hypothetical protein FDJ41_gp256 [Yersinia phage fHe-Yen9-04]	FALSE	0.413	427	1.064e-129								DNA polymerase family B [PF00136.26]					VOG42709	sp|Q38087|DPOL_BPR69 DNA-directed DNA polymerase; XhXr	Xr;Xh	0	FALSE	VF
CA_05_856956_2	CA_05_856956	2	1620	2561	1	D																Methyltransferase domain [PF08242.18]; Methyltransferase domain [PF13649.12]; Methyltransferase domain [PF13489.12]; Methyltransferase domain [PF08241.18]								0	FALSE	F
CA_05_856956_3	CA_05_856956	3	2615	3352	1	E			YP_010679044.1	YP_010679044.1 structural protein [Pseudomonas phage vB_PaeM_PA5oct]	FALSE	0.359	147	4.385e-38													VOG31595	REFSEQ hypothetical protein; Xu	Xu	0	FALSE	F
CA_05_856956_4	CA_05_856956	4	3352	3990	1	E																								0	FALSE	F
CA_05_856956_5	CA_05_856956	5	3977	5542	1	E			YP_010679046.1	YP_010679046.1 hypothetical protein PQE65_gp168 [Pseudomonas phage vB_PaeM_PA5oct]	FALSE	0.381	278	4.656e-79																0	FALSE	F
CA_05_856956_6	CA_05_856956	6	5542	6048	1	E			YP_010679093.1	YP_010679093.1 hypothetical protein PQE65_gp121 [Pseudomonas phage vB_PaeM_PA5oct]	FALSE	0.5	152	3.832e-41													VOG30348	REFSEQ hypothetical protein; Xu	Xu	0	FALSE
CA_05_856956_7	CA_05_856956	7	6045	6488	1	E			YP_010679048.1	YP_010679048.1 hypothetical protein PQE65_gp166 [Pseudomonas phage vB_PaeM_PA5oct]	FALSE	0.629	147	6.858e-40													VOG09274	REFSEQ hypothetical protein; Xu	Xu	0	FALSE
CA_05_856956_8	CA_05_856956	8	6495	6767	1	E																								0	FALSE
CA_05_856956_9	CA_05_856956	9	6767	7141	1	E			YP_008408872.1	YP_008408872.1 MazG-like pyrophosphatase [Mycobacterium phage Papyrus]	FALSE	0.43	72	2.026e-14													VOG31576	sp|P39262|VG56_BPT4 dCTP pyrophosphatase; Xu	Xu	0	FALSE
CA_05_856956_10	CA_05_856956	10	7153	7569	1	E																								0	FALSE
CA_05_856956_11	CA_05_856956	11	7571	8254	1	E																								0	FALSE
CA_05_856956_12	CA_05_856956	12	8256	8813	1	E																								0	FALSE	F
CA_05_856956_13	CA_05_856956	13	8841	10040	1	E			YP_009609724.1	YP_009609724.1 hypothetical protein FDI24_gp124 [Acidovorax phage ACP17]	FALSE	0.201	73	2.242e-12													VOG25866	REFSEQ hypothetical protein; Xu	Xu	0	FALSE	F
CA_05_856956_14	CA_05_856956	14	10052	10738	1	E																								0	FALSE	F
CA_05_856956_15	CA_05_856956	15	10741	10974	1	E																								0	FALSE	F
CA_05_856956_16	CA_05_856956	16	10999	11190	1	E																								0	FALSE	F
CA_05_856956_17	CA_05_856956	17	11190	12197	1	C	K01784	UDP-glucose 4-epimerase [EC:5.1.3.2]	YP_010782262.1	YP_010782262.1 UDP-glucose 4-epimerase [Tupanvirus soda lake]	FALSE	0.297	149	1.564e-37								GDP-mannose 4,6 dehydratase [PF16363.11]; NAD dependent epimerase/dehydratase family [PF01370.27]; 3-beta hydroxysteroid dehydrogenase/isomerase family [PF01073.25]; RmlD substrate binding domain [PF04321.23]; Polysaccharide biosynthesis protein [PF02719.21]; Male sterility protein [PF07993.18]					VOG23305	sp|Q9EQC1|3BHS7_MOUSE 3 beta-hydroxysteroid dehydrogenase type 7; Xh	Xh	0	FALSE	MKF
CA_05_856956_18	CA_05_856956	18	12169	12777	1	D			YP_010114511.1	YP_010114511.1 dTDP-4-amino-4,6-dideoxygalactose transaminase [Flavobacterium phage vB_FspM_immuto_2-6A]	FALSE	0.298	93	2.567e-20								DegT/DnrJ/EryC1/StrS aminotransferase family [PF01041.23]								0	FALSE	F
CA_05_856956_19	CA_05_856956	19	12779	13324	1	C	K01495	GTP cyclohydrolase IA [EC:3.5.4.16]	YP_010114473.1	YP_010114473.1 GTP cyclohydrolase [Flavobacterium phage vB_FspM_immuto_2-6A]	FALSE	0.382	115	3.204e-28								GTP cyclohydrolase I [PF01227.27]					VOG09123	sp|A4J5D0|GCH1_DESRM GTP cyclohydrolase 1; Xh	Xh	0	FALSE	MKF
CA_05_860800_1	CA_05_860800	1	2	11824	1	D									MER0255603	U69	MER0255603 - family U69 unassigned peptidases (Collimonas fungivorans) [U69.UPW]#U69#{peptidase unit: 1531-1717}~source YP_004751933~	FALSE	0.398	135	2.706e-29	Glycine-rich domain [PF21722.3]; YDG domain [PF18657.6]; MBG domain (YGX type) [PF18676.6]								0	FALSE	MF
CA_05_865688_1	CA_05_865688	1	1	234	-1	E																								0	FALSE	F
CA_05_865688_2	CA_05_865688	2	256	789	-1	D																Secretion system C-terminal sorting domain [PF18962.6]								0	FALSE	F
CA_05_865688_3	CA_05_865688	3	749	1171	-1	E																								0	FALSE	F
CA_05_865688_4	CA_05_865688	4	1414	1581	-1	E																								0	FALSE	F
CA_05_865688_5	CA_05_865688	5	2208	2342	-1	E																								0	FALSE	F
CA_05_865688_6	CA_05_865688	6	3737	4096	-1	E																								0	FALSE	F
CA_05_865688_7	CA_05_865688	7	4104	4421	-1	D																Helix-turn-helix domain [PF12844.13]; Helix-turn-helix [PF01381.28]								0	FALSE	F
CA_05_865688_8	CA_05_865688	8	4573	11718	-1	D									MER0068633	C40	MER0068633 - family C40 non-peptidase homologues (Methanosarcina barkeri) [C40.UNW]#C40#{peptidase unit: 171-861}~source YP_306945~	FALSE	0.221	79	1.236e-12	CHU_C Type IX secretion signal domain [PF13585.12]; PKD domain [PF18911.6]								0	FALSE	PF
CA_05_8748_1	CA_05_8748	1	1429	1644	-1	E																								0	FALSE	F
CA_05_8748_2	CA_05_8748	2	1820	1981	-1	E																								0	FALSE	F
CA_05_8748_3	CA_05_8748	3	2034	2261	-1	D																Domain of unknown function (DUF4494) [PF14902.11]								0	FALSE	F
CA_05_8748_4	CA_05_8748	4	2268	2561	-1	E																								0	FALSE	F
CA_05_8748_5	CA_05_8748	5	2601	3200	-1	E			YP_010114519.1	YP_010114519.1 HNH endonuclease [Flavobacterium phage vB_FspM_immuto_2-6A]	FALSE	0.503	187	6.96e-53																0	FALSE	F
CA_05_8748_6	CA_05_8748	6	3209	3640	-1	E																								0	FALSE	F
CA_05_8748_7	CA_05_8748	7	3643	3960	-1	E																								0	FALSE	F
CA_05_8748_8	CA_05_8748	8	3981	4265	-1	E			YP_010114515.1	YP_010114515.1 hypothetical protein KNV73_gp168 [Flavobacterium phage vB_FspM_immuto_2-6A]	FALSE	0.409	66	1.299e-12																0	FALSE	F
CA_05_8748_9	CA_05_8748	9	4295	4855	-1	C	K01358	ATP-dependent Clp protease, protease subunit [EC:3.4.21.92]	YP_010679338.1	YP_010679338.1 ATP-dependent protease [Bacillus phage PBC2]	FALSE	0.402	119	1.227e-29	MER0491679	S14	MER0491679 - family S14 unassigned peptidases (Paenibacillus sp. HGF7) [S14.UPW]#S14#{peptidase unit: 7-175}~source ZP_08509360~	FALSE	0.412	124	4.926e-31	Clp protease [PF00574.28]					VOG02491	sp|Q46L44|CLPP1_PROMT ATP-dependent Clp protease proteolytic subunit 1; Xh	Xh	0	FALSE	PF
CA_05_8748_10	CA_05_8748	10	4890	5657	-1	D																Glycosyl transferase family 2 [PF00535.33]; Glycosyltransferase like family 2 [PF13641.12]								0	FALSE	F
CA_05_8748_11	CA_05_8748	11	5629	6318	-1	E			YP_010670321.1	YP_010670321.1 hypothetical protein PQC13_gp346 [Synechococcus phage S-SRM01]	FALSE	0.332	116	9.078e-28																0	FALSE
CA_05_8748_12	CA_05_8748	12	6315	7118	-1	E																								0	FALSE
CA_05_8748_13	CA_05_8748	13	7096	7803	-1	D																RmlD substrate binding domain [PF04321.23]								0	FALSE	MK
CA_05_8748_14	CA_05_8748	14	7776	7982	-1	E			YP_010114507.1	YP_010114507.1 hypothetical protein KNV73_gp176 [Flavobacterium phage vB_FspM_immuto_2-6A]	FALSE	0.638	88	5.427e-21																0	FALSE
CA_05_8748_15	CA_05_8748	15	7966	9255	-1	D			YP_003212865.1	YP_003212865.1 aminotransferase [Ostreococcus tauri virus 1]	FALSE	0.304	172	2.629e-44								DegT/DnrJ/EryC1/StrS aminotransferase family [PF01041.23]					VOG13762	sp|Q9ALN8|SPNQ_SACSN dTDP-4-dehydro-2,6-dideoxy-D-glucose 3-dehydratase; Xh	Xh	0	FALSE
CA_05_8748_16	CA_05_8748	16	9263	10105	-1	E			YP_009325539.1	YP_009325539.1 hypothetical protein BST79_gp021 [Only Syngen Nebraska virus 5]	FALSE	0.479	134	3.893e-33																0	FALSE
CA_05_8748_17	CA_05_8748	17	10138	11055	-1	E			YP_007674403.1	YP_007674403.1 hypothetical protein SWZG_00038 [Synechococcus phage S-SKS1]	FALSE	0.449	255	2.412e-74													VOG12522	REFSEQ hypothetical protein; Xu	Xu	0	FALSE	F
CA_05_8748_18	CA_05_8748	18	11055	11777	-1	D			YP_004063443.1	YP_004063443.1 methyltransferase [Ostreococcus tauri virus 2]	FALSE	0.29	79	2.452e-15								Methyltransferase FkbM domain [PF05050.19]					VOG41157	REFSEQ methyltransferase; Xu	Xu	0	FALSE	F
CA_05_8748_19	CA_05_8748	19	11779	12747	-1	D			YP_009322613.1	YP_009322613.1 nucleotide-sugar epimerase [Synechococcus phage S-CAM9]	FALSE	0.615	409	2.979e-127								GDP-mannose 4,6 dehydratase [PF16363.11]; NAD dependent epimerase/dehydratase family [PF01370.27]; RmlD substrate binding domain [PF04321.23]; 3-beta hydroxysteroid dehydrogenase/isomerase family [PF01073.25]; Polysaccharide biosynthesis protein [PF02719.21]					VOG23305	sp|Q9EQC1|3BHS7_MOUSE 3 beta-hydroxysteroid dehydrogenase type 7; Xh	Xh	0	FALSE	MKF
CA_05_8748_20	CA_05_8748	20	12744	13508	-1	E			YP_010114505.1	YP_010114505.1 glycosyltransferase family 2 [Flavobacterium phage vB_FspM_immuto_2-6A]	FALSE	0.396	173	6.718e-47													VOG35010	REFSEQ hypothetical protein; Xu	Xu	0	FALSE	F
CA_05_8748_21	CA_05_8748	21	13510	13902	-1	E			YP_010114504.1	YP_010114504.1 hypothetical protein KNV73_gp179 [Flavobacterium phage vB_FspM_immuto_2-6A]	FALSE	0.424	111	9.746e-28																0	FALSE	F
CA_05_8748_22	CA_05_8748	22	13904	15196	-1	D			YP_010114503.1	YP_010114503.1 glycosyltransferase [Flavobacterium phage vB_FspM_immuto_2-6A]	FALSE	0.552	451	5.317e-140								Glycosyl transferases group 1 [PF00534.26]; Family 4 Glycosyltransferase in conflict systems [PF20706.3]					VOG26583	sp|Q8QL34|Y335_SIRV1 Uncharacterized glycosyltransferase 335; Xh	Xh	0	FALSE	MKF
CA_05_8748_23	CA_05_8748	23	15198	15830	-1	D			YP_010114502.1	YP_010114502.1 glycosyltransferase [Flavobacterium phage vB_FspM_immuto_2-6A]	FALSE	0.584	226	6.095e-66								Glycosyl transferases group 1 [PF00534.26]; Glycosyl transferases group 1 [PF13692.12]								0	FALSE	MKF
CA_05_880555_1	CA_05_880555	1	91	369	1	E																								0	FALSE	F
CA_05_880555_2	CA_05_880555	2	372	563	1	E																								0	FALSE	F
CA_05_880555_3	CA_05_880555	3	560	652	1	E																								0	FALSE	F
CA_05_880555_4	CA_05_880555	4	649	1227	1	D																Acetyltransferase (GNAT) family [PF00583.31]								0	FALSE	F
CA_05_880555_5	CA_05_880555	5	1272	1541	1	E																								0	FALSE	F
CA_05_880555_6	CA_05_880555	6	1661	1918	1	E																								0	FALSE	F
CA_05_880555_7	CA_05_880555	7	1928	2704	1	E																								0	FALSE	F
CA_05_880555_8	CA_05_880555	8	2701	2952	1	E																								0	FALSE	F
CA_05_880555_9	CA_05_880555	9	3180	3482	1	E																								0	FALSE	F
CA_05_880555_10	CA_05_880555	10	3466	3789	1	E																								0	FALSE	F
CA_05_880555_11	CA_05_880555	11	3789	3941	1	E																								0	FALSE	F
CA_05_880555_12	CA_05_880555	12	3938	4111	1	E																								0	FALSE	F
CA_05_880555_13	CA_05_880555	13	4111	4353	1	E																								0	FALSE	F
CA_05_880555_14	CA_05_880555	14	4350	4535	1	E																								0	FALSE	F
CA_05_880555_15	CA_05_880555	15	4532	4789	1	E																								0	FALSE	F
CA_05_880555_16	CA_05_880555	16	4786	4983	1	E																								0	FALSE	F
CA_05_880555_17	CA_05_880555	17	4980	5234	1	E																								0	FALSE	F
CA_05_880555_18	CA_05_880555	18	5263	5457	1	E																								0	FALSE
CA_05_880555_19	CA_05_880555	19	5454	5813	1	E																								0	FALSE
CA_05_880555_20	CA_05_880555	20	5797	6111	1	E																								0	FALSE
CA_05_880555_21	CA_05_880555	21	6120	6323	1	E																								0	FALSE
CA_05_880555_22	CA_05_880555	22	6371	7717	1	D			YP_008770090.1	YP_008770090.1 DNA ligase [Bacillus phage CampHawk]	FALSE	0.294	195	8.727e-52								ATP dependent DNA ligase domain [PF01068.26]; DNA ligase OB-like domain [PF14743.12]					VOG49277	sp|P00970|DNLI_BPT4 DNA ligase; XhXr	Xr;Xh	0	FALSE	V
CA_05_880555_23	CA_05_880555	23	7707	7919	1	E																								0	FALSE
CA_05_880555_24	CA_05_880555	24	7916	8161	1	E																								0	FALSE
CA_05_880555_25	CA_05_880555	25	8158	8433	1	E																								0	FALSE
CA_05_880555_26	CA_05_880555	26	8430	8684	1	E																								0	FALSE
CA_05_880555_27	CA_05_880555	27	8681	8908	1	E																								0	FALSE	F
CA_05_880555_28	CA_05_880555	28	8905	9036	1	E																								0	FALSE	F
CA_05_880555_29	CA_05_880555	29	8999	9328	1	E																								0	FALSE	F
CA_05_880555_30	CA_05_880555	30	9330	9539	1	E																								0	FALSE	F
CA_05_880555_31	CA_05_880555	31	9541	9780	1	E																								0	FALSE	F
CA_05_880555_32	CA_05_880555	32	9777	9914	1	E																								0	FALSE	F
CA_05_880555_33	CA_05_880555	33	9911	10120	1	E																								0	FALSE	F
CA_05_880555_34	CA_05_880555	34	10138	11718	1	E			YP_010114498.1	YP_010114498.1 hypothetical protein KNV73_gp185 [Flavobacterium phage vB_FspM_immuto_2-6A]	FALSE	0.249	87	1.755e-16																0	FALSE	F
CA_05_880555_35	CA_05_880555	35	11776	12444	1	E																								0	FALSE	F
CA_05_880555_36	CA_05_880555	36	12446	13426	1	E																								0	FALSE	F
CA_05_880555_37	CA_05_880555	37	13444	13716	1	D			YP_009015561.1	YP_009015561.1 gp258 [Bacillus phage G]	FALSE	0.452	77	1.108e-16								ClpX C4-type zinc finger [PF06689.19]								0	FALSE	F
CA_05_889451_1	CA_05_889451	1	649	771	1	E																								0	FALSE	F
CA_05_889451_2	CA_05_889451	2	863	1018	-1	E																								0	FALSE	F
CA_05_889451_3	CA_05_889451	3	1027	1638	-1	E																								0	FALSE	F
CA_05_889451_4	CA_05_889451	4	1812	2195	-1	E			YP_009799285.1	YP_009799285.1 HNH endonuclease [Yersinia phage YpsP-G]	FALSE	0.494	81	3.047e-17																1	FALSE	F
CA_05_889451_5	CA_05_889451	5	2140	2322	-1	E																								0	FALSE	F
CA_05_889451_6	CA_05_889451	6	2326	2820	-1	E			YP_009815979.1	YP_009815979.1 hypothetical protein HOU57_gp013 [Synechococcus phage S-P4]	FALSE	0.371	92	1.842e-20													VOG25817	REFSEQ hypothetical protein; Xu	Xu	0	FALSE	F
CA_05_889451_7	CA_05_889451	7	2810	3049	-1	E																								0	FALSE	F
CA_05_889451_8	CA_05_889451	8	3099	3764	-1	E																								0	FALSE	F
CA_05_889451_9	CA_05_889451	9	3841	4848	1	D			YP_009838984.1	YP_009838984.1 glycosyltransferase [Streptomyces phage Annadreamy]	FALSE	0.379	212	4.636e-59								Family 4 Glycosyltransferase in conflict systems [PF20706.3]; Glycosyl transferases group 1 [PF00534.26]; Glycosyl transferases group 1 [PF13692.12]					VOG26583	sp|Q8QL34|Y335_SIRV1 Uncharacterized glycosyltransferase 335; Xh	Xh	0	FALSE	MKF
CA_05_889451_10	CA_05_889451	10	4906	5139	1	C	K06191	glutaredoxin-like protein NrdH	YP_010755191.1	YP_010755191.1 NrdH-like glutaredoxin [Microbacterium phage Pumpernickel]	FALSE	0.531	81	2.544e-18								Glutaredoxin [PF00462.30]								0	FALSE	F
CA_05_889451_11	CA_05_889451	11	5163	7283	1	C	K00525	ribonucleoside-diphosphate reductase alpha chain [EC:1.17.4.1]	YP_009851687.1	YP_009851687.1 ribonucleotide reductase large subunit [Erwinia phage pEp_SNUABM_01]	TRUE	0.709	1009	0								Ribonucleotide reductase, barrel domain [PF02867.20]; Ribonucleotide reductase N-terminal [PF08343.15]; Ribonucleotide reductase, all-alpha domain [PF00317.26]					VOG57811	sp|P00452|RIR1_ECOLI Ribonucleoside-diphosphate reductase 1 subunit alpha; Xh	Xh	0	FALSE	MKE
CA_05_889451_12	CA_05_889451	12	7280	8239	1	C	K00526	ribonucleoside-diphosphate reductase beta chain [EC:1.17.4.1]	YP_010014158.1	YP_010014158.1 ribonucleotide reductase class Ia beta subunit [Mycobacterium phage Reindeer]	FALSE	0.683	435	2.49e-136								Ribonucleotide reductase, small chain [PF00268.27]					VOG25759	sp|P69924|RIR2_ECOLI Ribonucleoside-diphosphate reductase 1 subunit beta; Xh	Xh	0	FALSE	MKE
CA_05_889451_13	CA_05_889451	13	8242	8949	1	E																								0	FALSE
CA_05_889451_14	CA_05_889451	14	9002	9394	1	E																					VOG02855	sp|Q7Y5D9|COLLR_BPT5 Collar protein p132; XhXs	Xh;Xs	0	FALSE	V
CA_05_889451_15	CA_05_889451	15	9387	9965	1	E			YP_009851590.1	YP_009851590.1 tail fiber protein [Erwinia phage pEp_SNUABM_01]	FALSE	0.37	78	1.806e-15																0	FALSE
CA_05_889451_16	CA_05_889451	16	9982	12426	1	E			YP_010803862.1	YP_010803862.1 hypothetical protein QKU48_gp0979 [Fadolivirus algeromassiliense]	FALSE	0.196	119	1.27e-25													VOG14072	REFSEQ head decoration; Xu	Xu	0	FALSE
CA_05_889451_17	CA_05_889451	17	12493	14832	1	E			YP_009820943.1	YP_009820943.1 hypothetical protein HOV28_gp11 [Synechococcus phage S-B28]	FALSE	0.359	69	1.716e-10																0	FALSE
CA_05_889451_18	CA_05_889451	18	14836	15447	1	E																								0	FALSE
CA_05_889451_19	CA_05_889451	19	15493	16173	1	D			YP_009810783.1	YP_009810783.1 ferrochelatase [Synechococcus phage S-T4]	FALSE	0.355	71	1.053e-12								2OG-Fe(II) oxygenase superfamily [PF13640.12]					VOG06058	sp|A8INH8|Y3753_AZOC5 PKHD-type hydroxylase AZC_3753; Xh	Xh	0	FALSE	MK
CA_05_889451_20	CA_05_889451	20	16173	16907	1	D			NP_861657.1	NP_861657.1 hypothetical protein HfxHF1_475 [Halophage HF1]	FALSE	0.265	78	9.005e-15								Family of unknown function (DUF6065) [PF19541.4]					VOG26785	REFSEQ hypothetical protein; Xu	Xu	0	FALSE
CA_05_889451_21	CA_05_889451	21	16907	17602	1	D																Family of unknown function (DUF6065) [PF19541.4]								0	FALSE
CA_05_889451_22	CA_05_889451	22	17605	18270	1	D																2OG-Fe(II) oxygenase superfamily [PF13640.12]					VOG06058	sp|A8INH8|Y3753_AZOC5 PKHD-type hydroxylase AZC_3753; Xh	Xh	0	FALSE	MKB
CA_05_889451_23	CA_05_889451	23	18270	19028	1	D																2OG-Fe(II) oxygenase superfamily [PF13640.12]					VOG06058	sp|A8INH8|Y3753_AZOC5 PKHD-type hydroxylase AZC_3753; Xh	Xh	0	FALSE	MKB
CA_05_889451_24	CA_05_889451	24	19021	19677	1	D																2OG-Fe(II) oxygenase superfamily [PF13640.12]					VOG06058	sp|A8INH8|Y3753_AZOC5 PKHD-type hydroxylase AZC_3753; Xh	Xh	0	FALSE	MKB
CA_05_889451_25	CA_05_889451	25	19679	20470	1	E																								0	FALSE
CA_05_889451_26	CA_05_889451	26	20610	20939	1	E			YP_009622597.1	YP_009622597.1 hypothetical protein FDJ30_gp212 [Streptomyces phage BillNye]	FALSE	0.626	119	5.063e-31													VOG23736	REFSEQ hypothetical protein; Xu	Xu	0	FALSE
CA_05_889451_27	CA_05_889451	27	20939	22516	1	D			YP_010652103.1	YP_010652103.1 portal protein [Streptomyces phage Wakanda]	FALSE	0.557	557	1.09e-174								Phage portal protein [PF04860.17]					VOG49953	sp|D3WAC3|PORTL_BPLP2 Probable portal protein; XpXrXs	Xr;Xp;Xs	0	FALSE	V
CA_05_889451_28	CA_05_889451	28	22573	23961	1	C	K06904	Escherichia/Staphylococcus phage prohead protease	YP_009611041.1	YP_009611041.1 head maturation protease [Streptomyces phage Paradiddles]	FALSE	0.401	318	1.182e-93								Caudovirus prohead serine protease [PF04586.22]; Putative phage serine protease XkdF [PF14550.11]					VOG18319	REFSEQ head maturation protease; Xu	Xu	0	FALSE
CA_05_889451_29	CA_05_889451	29	23989	25143	1	E			YP_010651417.1	YP_010651417.1 virion structural protein [Streptomyces phage Coruscant]	FALSE	0.514	346	2.675e-104													VOG47309	sp|P54327|XKDG_BACSU Putative prophage capsid protein XkdG; Xh	Xh	0	FALSE
CA_05_889451_30	CA_05_889451	30	25242	25631	1	E			YP_010652335.1	YP_010652335.1 hypothetical protein PP460_gp223 [Streptomyces phage Muntaha]	FALSE	0.399	93	1.88e-21													VOG55067	REFSEQ hypothetical protein; Xu	Xu	0	FALSE
CA_05_889451_31	CA_05_889451	31	25646	26599	1	E			YP_010651642.1	YP_010651642.1 head-to-tail adaptor [Streptomyces phage Faust]	FALSE	0.258	109	1.807e-24													VOG58007	REFSEQ hypothetical protein; Xu	Xu	0	FALSE
CA_05_889451_32	CA_05_889451	32	26599	27048	1	E																								0	FALSE
CA_05_889451_33	CA_05_889451	33	27026	27751	1	E			YP_010651185.1	YP_010651185.1 hypothetical protein PP453_gp221 [Streptomyces phage Tomas]	FALSE	0.269	70	2.616e-12													VOG32780	REFSEQ hypothetical protein; Xu	Xu	0	FALSE
CA_05_889451_34	CA_05_889451	34	27748	28260	1	E			YP_009622608.1	YP_009622608.1 hypothetical protein FDJ30_gp201 [Streptomyces phage BillNye]	FALSE	0.326	90	7.957e-20													VOG00156	REFSEQ hypothetical protein; Xu	Xu	0	FALSE
CA_05_889451_35	CA_05_889451	35	28361	29134	1	E			YP_009622609.1	YP_009622609.1 protein with Ig domain [Streptomyces phage BillNye]	FALSE	0.389	169	1.25e-45													VOG18562	REFSEQ protein with Ig domain; Xu	Xu	0	FALSE
CA_05_889451_36	CA_05_889451	36	29238	29573	1	E			YP_010651424.1	YP_010651424.1 tail assembly chaperone [Streptomyces phage Coruscant]	FALSE	0.485	92	1.661e-21													VOG53234	REFSEQ tail assembly chaperone; Xu	Xu	0	FALSE
CA_05_889451_37	CA_05_889451	37	29663	29848	1	E																								0	FALSE
CA_05_889451_38	CA_05_889451	38	29857	34599	1	E			YP_009622612.1	YP_009622612.1 tail length tape measure protein [Streptomyces phage BillNye]	FALSE	0.317	222	2.386e-56																0	FALSE
CA_05_889451_39	CA_05_889451	39	34596	35066	1	E			YP_009611271.1	YP_009611271.1 minor tail protein [Streptomyces phage Peebs]	FALSE	0.325	74	2.473e-14													VOG24738	REFSEQ minor tail protein; Xu	Xu	0	FALSE
CA_05_889451_40	CA_05_889451	40	35066	39475	1	E			YP_010651192.1	YP_010651192.1 minor tail protein [Streptomyces phage Tomas]	FALSE	0.235	69	3.909e-10													VOG00097	REFSEQ minor tail protein; Xu	Xu	0	FALSE
CA_05_889451_41	CA_05_889451	41	39524	40069	1	E																								0	FALSE
CA_05_889451_42	CA_05_889451	42	40083	43460	1	E																								0	FALSE
CA_05_889451_43	CA_05_889451	43	43461	45587	1	E																								0	FALSE
CA_05_889451_44	CA_05_889451	44	45636	45896	1	E																								0	FALSE
CA_05_889451_45	CA_05_889451	45	45847	46119	1	E																								0	FALSE
CA_05_889451_46	CA_05_889451	46	46123	46935	1	E			YP_009615109.1	YP_009615109.1 hypothetical protein FDI69_gp090 [Rhodococcus phage Trina]	TRUE	0.691	374	4.411e-116													VOG14938	sp|O64245|VG54_BPMD2 Gene 54 protein; Xu	Xu	0	FALSE
CA_05_889451_47	CA_05_889451	47	46945	47259	1	E																								0	FALSE
CA_05_889451_48	CA_05_889451	48	47371	47922	1	E			YP_009842515.1	YP_009842515.1 hypothetical protein HWB98_gp199 [Streptomyces phage Gilson]	FALSE	0.557	183	8.241e-52													VOG27729	REFSEQ hypothetical protein; Xu	Xu	0	FALSE
CA_05_889451_49	CA_05_889451	49	47916	48176	1	E																								0	FALSE
CA_05_889451_50	CA_05_889451	50	48160	48369	1	E			YP_009610613.1	YP_009610613.1 hypothetical protein FDI35_gp199 [Streptomyces phage Mildred21]	FALSE	0.546	60	3.612e-11													VOG42103	REFSEQ hypothetical protein; Xu	Xu	0	FALSE
CA_05_889451_51	CA_05_889451	51	48369	48737	1	E			YP_009839249.1	YP_009839249.1 hypothetical protein HWB76_gp205 [Streptomyces phage Blueeyedbeauty]	FALSE	0.445	90	1.761e-20													VOG18255	REFSEQ hypothetical protein; Xu	Xu	0	FALSE
CA_05_889451_52	CA_05_889451	52	48694	49917	1	C	K02314	replicative DNA helicase [EC:5.6.2.3]	YP_009839019.1	YP_009839019.1 DNA helicase [Streptomyces phage Annadreamy]	FALSE	0.674	541	1.519e-171								DnaB-like helicase C terminal domain [PF03796.21]; AAA domain [PF13481.12]					VOG25328	sp|P04530|HELIC_BPT4 DnaB-like replicative helicase; XhXr	Xr;Xh	0	FALSE	V
CA_05_889451_53	CA_05_889451	53	49956	50234	1	E			YP_010652136.1	YP_010652136.1 hypothetical protein PP459_gp188 [Streptomyces phage Wakanda]	FALSE	0.456	78	6.425e-17													VOG26793	REFSEQ hypothetical protein; Xu	Xu	0	FALSE
CA_05_889451_54	CA_05_889451	54	50239	51201	1	C	K02316	DNA primase [EC:2.7.7.101]	YP_010651905.1	YP_010651905.1 DNA primase [Streptomyces phage TunaTartare]	FALSE	0.471	299	1.774e-89								Toprim-like [PF13155.12]; CHC2 zinc finger [PF01807.25]; Toprim domain [PF13662.12]					VOG21049	sp|P04520|PRIM_BPT4 DNA primase; XhXr	Xr;Xh	0	FALSE	V
CA_05_889451_55	CA_05_889451	55	51254	51919	1	E			YP_010651669.1	YP_010651669.1 hypothetical protein PP456_gp197 [Streptomyces phage Faust]	FALSE	0.383	141	1.08e-36													VOG64301	REFSEQ single strand DNA binding protein; Xu	Xu	0	FALSE
CA_05_889451_56	CA_05_889451	56	51981	55205	1	D			YP_009622634.1	YP_009622634.1 DNA polymerase [Streptomyces phage BillNye]	FALSE	0.581	1205	0								Bacterial DNA polymerase III alpha NTPase domain [PF07733.18]; Bacterial DNA polymerase III alpha subunit finger domain [PF17657.6]; PHP domain [PF02811.25]; Helix-hairpin-helix motif [PF14579.12]					VOG01469	sp|Q9XDH5|DPO3A_THEAQ DNA polymerase III subunit alpha; XhXr	Xr;Xh	0	FALSE	V
CA_05_889451_57	CA_05_889451	57	55226	55474	1	E																								0	FALSE
CA_05_889451_58	CA_05_889451	58	55476	56468	1	C	K03553	recombination protein RecA	YP_010651450.1	YP_010651450.1 UvsX-like recombinase [Streptomyces phage Coruscant]	TRUE	0.579	369	1.916e-113								recA bacterial DNA recombination protein [PF00154.27]; RecA C-terminal domain [PF21096.2]; Rad51 [PF08423.17]; KaiC [PF06745.19]					VOG25328	sp|P04530|HELIC_BPT4 DnaB-like replicative helicase; XhXr	Xr;Xh	0	FALSE	V
CA_05_889451_59	CA_05_889451	59	56461	56652	1	E																								0	FALSE
CA_05_889451_60	CA_05_889451	60	56645	56956	1	E			YP_009611296.1	YP_009611296.1 Holliday junction resolvase [Streptomyces phage Peebs]	FALSE	0.574	113	6.076e-29													VOG23222	REFSEQ Holliday junction resolvase; Xu	Xu	0	FALSE
CA_05_889451_61	CA_05_889451	61	56946	57128	1	E																								0	FALSE
CA_05_889451_62	CA_05_889451	62	57125	58018	1	D																2OG-Fe(II) oxygenase superfamily [PF13640.12]					VOG06058	sp|A8INH8|Y3753_AZOC5 PKHD-type hydroxylase AZC_3753; Xh	Xh	0	FALSE	MK
CA_05_889451_63	CA_05_889451	63	58019	58342	1	E			YP_010651920.1	YP_010651920.1 hypothetical protein PP457_gp179 [Streptomyces phage TunaTartare]	FALSE	0.569	116	5.805e-30													VOG41571	REFSEQ hypothetical protein; Xu	Xu	0	FALSE
CA_05_889451_64	CA_05_889451	64	58343	59131	1	E			YP_010651921.1	YP_010651921.1 CRISPR/Cas system associated [Streptomyces phage TunaTartare]	FALSE	0.474	224	1.354e-64													VOG29266	sp|Q8QL42|Y207_SIRV1 Uncharacterized protein 207; Xu	Xu	0	FALSE
CA_05_889451_65	CA_05_889451	65	59128	59424	1	E			YP_009841228.1	YP_009841228.1 hypothetical protein HWB86_gp190 [Streptomyces phage Yaboi]	FALSE	0.561	97	1.525e-23													VOG35129	REFSEQ hypothetical protein; Xu	Xu	0	FALSE
CA_05_889451_66	CA_05_889451	66	59363	59947	1	E			YP_010651456.1	YP_010651456.1 RuvC-like Holliday junction resolvase [Streptomyces phage Coruscant]	FALSE	0.506	176	5.189e-49													VOG23311	REFSEQ crossover junction endodeoxyribonuclease RuvC; Xu	Xu	0	FALSE
CA_05_889451_67	CA_05_889451	67	60082	60261	1	D																Zinc ribbon domain [PF09723.15]								0	FALSE
CA_05_889451_68	CA_05_889451	68	60261	61262	1	D			YP_010655610.1	YP_010655610.1 nucleotide-sugar epimerase [Streptomyces phage KimJongPhill]	FALSE	0.451	277	1.724e-81								GDP-mannose 4,6 dehydratase [PF16363.11]; NAD dependent epimerase/dehydratase family [PF01370.27]; RmlD substrate binding domain [PF04321.23]; Male sterility protein [PF07993.18]; 3-beta hydroxysteroid dehydrogenase/isomerase family [PF01073.25]; Polysaccharide biosynthesis protein [PF02719.21]; NmrA-like family [PF05368.20]					VOG23305	sp|Q9EQC1|3BHS7_MOUSE 3 beta-hydroxysteroid dehydrogenase type 7; Xh	Xh	0	FALSE	MK
CA_05_889451_69	CA_05_889451	69	61311	62009	1	D			YP_007676100.1	YP_007676100.1 hypothetical protein MPVG_00032 [Micromonas pusilla virus 12T]	FALSE	0.273	93	6.142e-20								Glycosyltransferase sugar-binding region containing DXD motif [PF04488.21]					VOG28086	sp|Q5UQW4|YL373_MIMIV Uncharacterized glycosyltransferase L373; Xh	Xh	0	FALSE	MK
CA_05_889451_70	CA_05_889451	70	61999	62676	1	E			YP_009465873.1	YP_009465873.1 hypothetical protein C5Y57_gp156 [Dishui lake phycodnavirus 1]	FALSE	0.335	89	1.496e-18													VOG56194	sp|Q9AJU2|ELMM1_STROV 8-demethyl-8-alpha-L-rhamnosyl tetracenomycin-C 2'-O-methyltransferase; Xh	Xh	0	FALSE
CA_05_889451_71	CA_05_889451	71	62678	63205	1	E			YP_010104860.1	YP_010104860.1 hypothetical protein KNU80_gp169 [Streptomyces phage Daubenski]	FALSE	0.532	173	2.111e-48													VOG04262	REFSEQ hypothetical protein; Xu	Xu	0	FALSE
CA_05_889451_72	CA_05_889451	72	63198	65042	1	D			YP_009842552.1	YP_009842552.1 terminase [Streptomyces phage Gilson]	FALSE	0.67	798	2.16e-256								Terminase large subunit, endonuclease domain [PF20441.4]					VOG23039	sp|Q57776|Y330_METJA Uncharacterized protein MJ0330; Xu	Xu	0	FALSE
CA_05_889451_73	CA_05_889451	73	65049	65285	1	E																								0	FALSE
CA_05_889451_74	CA_05_889451	74	65307	66398	1	E																								0	FALSE
CA_05_889451_75	CA_05_889451	75	66471	66737	1	E			YP_010510627.1	YP_010510627.1 PnuC-like nicotinamide riboside transporter [Mycobacterium phage I3]	FALSE	0.567	75	6.788e-16													VOG45047	REFSEQ hypothetical protein; Xu	Xu	0	FALSE
CA_05_889451_76	CA_05_889451	76	66759	67055	1	E																								0	FALSE
CA_05_889451_77	CA_05_889451	77	67055	67900	1	D									MER0127646	C40	MER0127646 - family C40 unassigned peptidases (Eggerthella lenta) [C40.UPW]#C40#{peptidase unit: 43-141}~source GEBA2500556949~	FALSE	0.378	64	1.311e-09	CHAP domain [PF05257.22]								0	FALSE	P
CA_05_889451_78	CA_05_889451	78	67897	68241	1	E																								0	FALSE
CA_05_889451_79	CA_05_889451	79	68238	68702	1	E																								0	FALSE
CA_05_889451_80	CA_05_889451	80	68680	69159	1	D			YP_010754683.1	YP_010754683.1 peptidase [Streptomyces phage Ibantik]	FALSE	0.336	88	3.533e-19								Permuted papain-like amidase enzyme, YaeF/YiiX, C92 family [PF05708.18]					VOG11738	sp|Q5UQV2|YR372_MIMIV Uncharacterized protein R372; Xu	Xu	0	FALSE
CA_05_889451_81	CA_05_889451	81	69175	69897	1	E			YP_009829449.1	YP_009829449.1 putative DNA-binding protein [Pseudomonas phage PaBG]	FALSE	0.697	98	1.906e-21													VOG23986	REFSEQ hypothetical protein; Xu	Xu	0	FALSE
CA_05_889451_82	CA_05_889451	82	69894	70355	1	E																								0	FALSE
CA_05_889451_83	CA_05_889451	83	70360	71253	1	E																								0	FALSE
CA_05_889451_84	CA_05_889451	84	71338	72249	1	E																								0	FALSE
CA_05_889451_85	CA_05_889451	85	72266	73183	1	E																								0	FALSE
CA_05_889451_86	CA_05_889451	86	73183	74613	1	C	K00612	carbamoyltransferase [EC:2.1.3.-]	YP_214409.1	YP_214409.1 Nol-like carbamoyltransferase [Prochlorococcus phage P-SSM2]	FALSE	0.269	204	1.179e-54								Carbamoyltransferase N-terminus [PF02543.21]; Carbamoyltransferase C-terminus [PF16861.10]					VOG56946	sp|Q70IY1|TOBZ_STRSD nebramycin 5' synthase; Xh	Xh	0	FALSE	MK
CA_05_889451_87	CA_05_889451	87	74672	75196	1	D			YP_007517977.1	YP_007517977.1 Hsp20 heat shock protein [Pelagibacter phage HTVC008M]	FALSE	0.419	108	6.976e-26								Hsp20/alpha crystallin family [PF00011.27]					VOG26208	sp|O86110|HSPH_BRADU Small heat shock protein HspH; Xh	Xh	0	FALSE
CA_05_889451_88	CA_05_889451	88	76301	76543	1	D			YP_010755193.1	YP_010755193.1 hypothetical protein QEH42_gp265 [Microbacterium phage Pumpernickel]	FALSE	0.563	64	1.817e-12								Domain of unknown function (DUF7455) [PF24254.1]					VOG39255	REFSEQ hypothetical protein; Xu	Xu	0	FALSE
CA_05_889451_89	CA_05_889451	89	76553	76840	1	E																								0	FALSE
CA_05_889451_90	CA_05_889451	90	76842	77324	1	E																								0	FALSE
CA_05_889451_91	CA_05_889451	91	77379	78242	1	D			YP_004324084.1	YP_004324084.1 2OG-Fe(II) oxygenase [Synechococcus phage S-SSM7]	FALSE	0.286	62	3.498e-09								2OG-Fe(II) oxygenase superfamily [PF13640.12]								0	FALSE	MK
CA_05_889451_92	CA_05_889451	92	78243	79088	1	E																								0	FALSE
CA_05_889451_93	CA_05_889451	93	79085	79918	1	E																								0	FALSE
CA_05_889451_94	CA_05_889451	94	79979	80110	1	E																								0	FALSE
CA_05_889451_95	CA_05_889451	95	80107	80307	1	D																Predicted membrane protein (DUF2061) [PF09834.14]								0	FALSE
CA_05_889451_96	CA_05_889451	96	80307	80750	1	C	K04047	starvation-inducible DNA-binding protein														Ferritin-like domain [PF00210.30]					VOG48948	sp|P83695|DPS_BREBE DNA protection during starvation protein; XhXr	Xr;Xh	0	FALSE	V
CA_05_889451_97	CA_05_889451	97	80786	81262	1	D			YP_009174444.1	YP_009174444.1 hypothetical protein AR677_gp227 [Yellowstone lake phycodnavirus 3]	FALSE	0.331	71	1.715e-13								Pyrimidine dimer DNA glycosylase [PF03013.19]					VOG34396	REFSEQ hypothetical protein; Xu	Xu	0	FALSE
CA_05_889451_98	CA_05_889451	98	81265	81561	1	E																								0	FALSE
CA_05_889451_99	CA_05_889451	99	81558	82289	1	D			YP_009810862.1	YP_009810862.1 glucosyltransferase [Synechococcus phage S-T4]	FALSE	0.403	143	6.777e-37								Glycosyltransferase family 25 (LPS biosynthesis protein) [PF01755.23]	GT25	GT25 lipopolysaccharide beta-1,4-galactosyltransferase (EC 2.4.1.-); beta-1,3-glucosyltransferase (EC 2.4.1.-); beta-1,2-glucosyltransferase (EC 2.4.1.-); beta-1,2-galactosyltransferase (EC 2.4.1.-); LPS beta-1,4-galactosyltransferase (EC 2.4.1.-); occidiofungin beta-xylosyltransferase (EC 2.4.2.-); UDP-Gal:procollagen beta-galactosyltransferase (EC 2.4.1.50)	2.4.1.-,2.4.2.-	GT25.hmm	VOG05737	sp|Q5UQ62|YR655_MIMIV Putative glycosyltransferase R655; Xh	Xh	0	FALSE
CA_05_889451_100	CA_05_889451	100	82332	82580	1	E																								0	FALSE
CA_05_889451_101	CA_05_889451	101	82596	83369	1	E																								0	FALSE
CA_05_889451_102	CA_05_889451	102	83437	83829	1	E																								0	FALSE
CA_05_889451_103	CA_05_889451	103	83826	83954	1	E																								0	FALSE
CA_05_889451_104	CA_05_889451	104	83954	84187	1	E			YP_009842612.1	YP_009842612.1 hypothetical protein HWB98_gp102 [Streptomyces phage Gilson]	FALSE	0.445	64	1.585e-12													VOG25706	REFSEQ hypothetical protein; Xu	Xu	0	FALSE
CA_05_889451_105	CA_05_889451	105	84171	84491	1	D			YP_009840937.1	YP_009840937.1 transcriptional regulator WhiB-like [Streptomyces phage Comrade]	FALSE	0.559	108	5.845e-27								Transcription factor WhiB [PF02467.21]								0	FALSE
CA_05_889451_106	CA_05_889451	106	84472	84744	1	E																								0	FALSE
CA_05_889451_107	CA_05_889451	107	84710	84880	1	E																								0	FALSE
CA_05_889451_108	CA_05_889451	108	84877	85107	1	E			YP_010652203.1	YP_010652203.1 hypothetical protein PP459_gp121 [Streptomyces phage Wakanda]	FALSE	0.606	91	6.326e-22													VOG05086	REFSEQ hypothetical protein; Xu	Xu	0	FALSE
CA_05_889451_109	CA_05_889451	109	85167	85403	1	E																								0	FALSE
CA_05_889451_110	CA_05_889451	110	85407	87053	1	D																Bacterial protein of unknown function (DUF885) [PF05960.17]								0	FALSE
CA_05_889451_111	CA_05_889451	111	87070	87288	1	E																								0	FALSE
CA_05_889451_112	CA_05_889451	112	87275	87580	1	C	K04078	chaperonin GroES																						0	FALSE
CA_05_889451_113	CA_05_889451	113	87580	87801	1	E																								0	FALSE
CA_05_889451_114	CA_05_889451	114	87794	88192	1	C	K03111	single-strand DNA-binding protein	YP_009275733.1	YP_009275733.1 single strand DNA binding protein [Gordonia phage Gsput1]	FALSE	0.29	66	3.042e-12								Single-strand binding protein family [PF00436.31]					VOG30786	sp|P9WGD5|SSB_MYCTU Single-stranded DNA-binding protein; Xu	Xu	0	FALSE
CA_05_889451_115	CA_05_889451	115	88192	88980	1	D			YP_002242039.1	YP_002242039.1 gp56 [Mycobacterium phage Brujita]	FALSE	0.448	79	7.117e-15								Domain of unknown function (DUF4406) [PF14359.12]; Domain of unknown function (DUF6378) [PF19905.4]								0	FALSE
CA_05_889451_116	CA_05_889451	116	88934	89710	1	C	K03465	thymidylate synthase (FAD) [EC:2.1.1.148]	YP_009841168.1	YP_009841168.1 thymidylate synthase [Streptomyces phage Yaboi]	FALSE	0.706	319	1.409e-97								Thymidylate synthase complementing protein [PF02511.20]								0	FALSE
CA_05_889451_117	CA_05_889451	117	89691	89972	1	E			YP_010842795.1	YP_010842795.1 hypothetical protein QLT00_gp05 [Gordonia phage Commandaria]	FALSE	0.474	69	9.852e-14																0	FALSE
CA_05_889451_118	CA_05_889451	118	89972	90523	1	C	K24126	lipoyl-dependent peroxiredoxin subunit C [EC:1.11.1.28]														AhpC/TSA family [PF00578.27]								0	FALSE
CA_05_889451_119	CA_05_889451	119	90520	91032	1	C	K04756	lipoyl-dependent peroxiredoxin subunit D [EC:1.11.1.28]																						0	FALSE
CA_05_889451_120	CA_05_889451	120	91025	91471	1	C	K01520	dUTP diphosphatase [EC:3.6.1.23]	YP_010652142.1	YP_010652142.1 dUTPase [Streptomyces phage Wakanda]	FALSE	0.507	136	4.903e-36								dUTPase [PF00692.24]; dCTP deaminase-like [PF22769.1]								0	FALSE	M
CA_05_889451_121	CA_05_889451	121	91443	91691	1	E																								0	FALSE
CA_05_889451_122	CA_05_889451	122	91748	92134	1	D																Protein of unknown function (DUF1003) [PF06210.16]								0	FALSE
CA_05_889451_123	CA_05_889451	123	92365	92988	1	E																								0	FALSE
CA_05_889451_124	CA_05_889451	124	92985	93665	1	D			YP_010669492.1	YP_010669492.1 2OG-Fe(II) oxygenase [Synechococcus phage S-H9-1]	FALSE	0.245	63	5.927e-10								2OG-Fe(II) oxygenase superfamily [PF13640.12]					VOG06058	sp|A8INH8|Y3753_AZOC5 PKHD-type hydroxylase AZC_3753; Xh	Xh	0	FALSE	MK
CA_05_889451_125	CA_05_889451	125	93683	93877	1	E																								0	FALSE
CA_05_889451_126	CA_05_889451	126	93902	94306	1	E																								0	FALSE
CA_05_889451_127	CA_05_889451	127	94260	94553	1	E																								0	FALSE
CA_05_889451_128	CA_05_889451	128	94553	95059	1	E			YP_005098303.1	YP_005098303.1 phosphoesterase [Synechococcus phage S-CBS4]	FALSE	0.573	180	7.35e-51													VOG67161	sp|O64258|VG66_BPMD2 Gene 66 protein; Xu	Xu	0	FALSE	F
CA_05_889451_129	CA_05_889451	129	95052	95348	1	E																								0	FALSE	F
CA_05_889451_130	CA_05_889451	130	95440	95628	1	E																								0	FALSE	F
CA_05_889451_131	CA_05_889451	131	95732	95917	1	E																								0	FALSE	F
CA_05_889451_132	CA_05_889451	132	95910	96095	1	E																								0	FALSE	F
CA_05_889451_133	CA_05_889451	133	96082	96216	1	E																								0	FALSE	F
CA_05_889451_134	CA_05_889451	134	96936	97277	-1	E																								0	FALSE	F
CA_05_889451_135	CA_05_889451	135	97320	97637	-1	E																								0	FALSE	F
CA_05_889451_136	CA_05_889451	136	97852	98025	-1	E																								0	FALSE	F
CA_05_889451_137	CA_05_889451	137	98042	98371	-1	E																								0	FALSE	F
CA_05_889451_138	CA_05_889451	138	98364	98543	-1	E																								0	FALSE	F
CA_05_889451_139	CA_05_889451	139	98555	98785	-1	E																								0	FALSE	F
CA_05_889451_140	CA_05_889451	140	98775	98993	-1	E																								0	FALSE	F
CA_05_889451_141	CA_05_889451	141	98993	99148	-1	E																								0	FALSE	F
CA_05_889451_142	CA_05_889451	142	99148	99321	-1	E																								0	FALSE	F
CA_05_889451_143	CA_05_889451	143	99321	99551	-1	E																								0	FALSE	F
CA_05_889451_144	CA_05_889451	144	99551	99769	-1	E																								0	FALSE	F
CA_05_896817||full_1	CA_05_896817||full	1	1	1896	-1	C	K00820	glutamine---fructose-6-phosphate transaminase (isomerizing) [EC:2.6.1.16]	YP_001497339.1	YP_001497339.1 hypothetical protein NY2A_B143R [Paramecium bursaria Chlorella virus NY2A]	FALSE	0.443	500	2.674e-153	MER0059964	C44	MER0059964 - glutamine-fructose-6-phosphate transaminase precursor ({Dictyostelium discoideum}) (Rhodoferax ferrireducens) [C44.A08]#C44#{peptidase unit: 2-239}~source ABD68815~	FALSE	0.57	278	2.401e-77	Glutamine amidotransferase domain [PF13522.11]; SIS domain [PF01380.27]; Glutamine amidotransferase domain [PF13537.11]; Glutamine amidotransferases class-II [PF13230.11]					VOG41563	sp|Q7T6X6|GFAT_MIMIV Probable glutamine--fructose-6-phosphate aminotransferase [isomerizing]; Xh	Xh	0	FALSE	PF
CA_05_896817||full_2	CA_05_896817||full	2	1999	3999	-1	C	K04042	bifunctional UDP-N-acetylglucosamine pyrophosphorylase / glucosamine-1-phosphate N-acetyltransferase [EC:2.7.7.23 2.3.1.157]	YP_010781124.1	YP_010781124.1 putative UDP-N-acetylglucosamine pyrophosphorylase [Tupanvirus deep ocean]	FALSE	0.333	132	5.369e-30								MobA-like NTP transferase domain [PF12804.13]; Nucleotidyl transferase [PF00483.29]; 2-C-methyl-D-erythritol 4-phosphate cytidylyltransferase [PF01128.25]; EIF2B subunit epsilon LbH domain [PF25084.1]					VOG57062	sp|Q5UNV4|UNAP_MIMIV Probable UDP-N-acetylglucosamine pyrophosphorylase; Xh	Xh	0	FALSE	F
CA_05_896817||full_3	CA_05_896817||full	3	4036	4260	-1	E																								0	FALSE	F
CA_05_896817||full_4	CA_05_896817||full	4	4393	5001	-1	C	K01934	5-formyltetrahydrofolate cyclo-ligase [EC:6.3.3.2]														5-formyltetrahydrofolate cyclo-ligase family [PF01812.26]								0	FALSE	F
CA_05_896817||full_5	CA_05_896817||full	5	5387	7411	1	C	K08309	peptidoglycan lytic transglycosylase [EC:4.2.2.29]	YP_007237190.1	YP_007237190.1 endolysin [Pseudomonas phage AF]	FALSE	0.385	83	8.363e-15								Transglycosylase SLT domain [PF01464.25]; Soluble lytic murein transglycosylase L domain [PF14718.12]	GH23	GH23 lysozyme type G (EC 3.2.1.17); peptidoglycan lyase (EC 4.2.2.n1) also known in the literature as peptidoglycan lytic transglycosylase; chitinase (EC 3.2.1.14)	3.2.1.17,3.2.1.17_or_4.2.2.n1,4.2.2.n1	GH23.hmm	VOG46156	REFSEQ lytic tail fiber protein; Xu	Xu	0	FALSE
CA_05_896817||full_6	CA_05_896817||full	6	7453	9246	-1	C	K24821	ATP-binding cassette, subfamily B, heavy metal transporter	NP_046572.1	NP_046572.1 ABC transporter [Bacillus phage SPBc2]	FALSE	0.212	130	1.419e-29								ABC transporter [PF00005.33]					VOG58622	REFSEQ ABC transporter; Xu	Xu	0	FALSE
CA_05_896817||full_7	CA_05_896817||full	7	9489	9848	1	C	K10806	acyl-CoA thioesterase YciA [EC:3.1.2.-]																						0	FALSE
CA_05_896817||full_8	CA_05_896817||full	8	9899	10393	-1	D																Uncharacterized protein conserved in bacteria (DUF2147) [PF09917.15]								0	FALSE
CA_05_896817||full_9	CA_05_896817||full	9	10555	11232	1	C	K15634	2,3-bisphosphoglycerate-dependent phosphoglycerate mutase [EC:5.4.2.11]														Histidine phosphatase superfamily (branch 1) [PF00300.27]								0	FALSE	M
CA_05_896817||full_10	CA_05_896817||full	10	11242	12327	-1	C	K03551	holliday junction DNA helicase RuvB [EC:5.6.2.4]	YP_009302608.1	YP_009302608.1 clamp loader of DNA polymerase [Bacillus phage SP-15]	FALSE	0.279	68	5.201e-11								Holliday junction DNA helicase RuvB P-loop domain [PF05496.18]; RuvB C-terminal winged helix domain [PF05491.19]; RuvB AAA lid domain [PF17864.7]; AAA domain (dynein-related subfamily) [PF07728.20]; ATPase family associated with various cellular activities (AAA) [PF00004.35]; Bacterial DnaA ATPAse domain [PF00308.24]; ATPase family associated with various cellular activities (AAA) [PF07726.17]								0	FALSE
CA_05_896817||full_11	CA_05_896817||full	11	12394	12966	-1	C	K03550	holliday junction DNA helicase RuvA														RuvA N terminal domain [PF01330.27]; RuvA, C-terminal domain [PF07499.19]; Helix-hairpin-helix domain [PF14520.12]								0	FALSE
CA_05_896817||full_12	CA_05_896817||full	12	13116	14057	1	C	K06217	phosphate starvation-inducible protein PhoH and related proteins	YP_009996895.1	YP_009996895.1 PhoH-like phosphate starvation-inducible [Pseudomonas phage ZC01]	FALSE	0.506	201	9.682e-56								PhoH-like protein [PF02562.22]; AAA domain [PF13245.12]					VOG03338	sp|P46343|PHOL_BACSU PhoH-like protein; Xh	Xh	0	FALSE	MK
CA_05_896817||full_13	CA_05_896817||full	13	14054	14536	1	C	K07042	probable rRNA maturation factor														Endoribonuclease YbeY [PF02130.23]								0	FALSE
CA_05_896817||full_14	CA_05_896817||full	14	14558	15550	-1	C	K13283	ferrous-iron efflux pump FieF														Cation efflux family [PF01545.26]; Dimerisation domain of Zinc Transporter [PF16916.10]								0	FALSE
CA_05_896817||full_15	CA_05_896817||full	15	15547	16794	-1	C	K01866	tyrosyl-tRNA synthetase [EC:6.1.1.1]	YP_009623728.1	YP_009623728.1 tyrosyl-tRNA synthetase [Yersinia phage fHe-Yen9-04]	FALSE	0.245	113	3.954e-25								tRNA synthetases class I (W and Y) [PF00579.31]; Tyrosine--tRNA ligase SYY-like C-terminal domain [PF22421.1]					VOG29087	sp|Q7MCN7|SYY1_VIBVY Tyrosine--tRNA ligase 1; Xh	Xh	0	FALSE
CA_05_896817||full_16	CA_05_896817||full	16	16810	17022	1	E																								0	FALSE
CA_05_896817||full_17	CA_05_896817||full	17	17122	18711	1	C	K19304	murein DD-endopeptidase [EC:3.4.24.-]	YP_004957396.1	YP_004957396.1 peptidase [Planktothrix phage PaV-LD]	FALSE	0.482	102	5.219e-21	MER0051038	M23B	MER0051038 - subfamily M23B unassigned peptidases (Polaromonas sp. JS666) [M23.UPB]#M23B#{peptidase unit: 223-416}~source EAM39553~	FALSE	0.705	275	8.888e-78	Peptidase family M23 [PF01551.29]; Csd3 second domain [PF19425.4]								0	FALSE	PF
CA_05_896817||full_18	CA_05_896817||full	18	18720	19919	1	C	K09001	anhydro-N-acetylmuramic acid kinase [EC:2.7.1.170]														Anhydro-N-acetylmuramic acid kinase [PF03702.20]								0	FALSE	F
CA_05_896817||full_19	CA_05_896817||full	19	19947	20312	-1	C	K15724	iron-sulfur cluster insertion protein	YP_009173409.1	YP_009173409.1 Fe-S cluster assembly scaffold protein [Chrysochromulina ericina virus]	FALSE	0.358	72	2.474e-14								Iron-sulphur cluster biosynthesis [PF01521.26]					VOG16392	sp|A0KNY6|ERPA_AERHH Iron-sulfur cluster insertion protein ErpA; Xh	Xh	0	FALSE	F
CA_05_896817||full_20	CA_05_896817||full	20	20656	21048	-1	C	K02996	small subunit ribosomal protein S9														Ribosomal protein S9/S16 [PF00380.25]								0	FALSE	MF
CA_05_896817||full_21	CA_05_896817||full	21	21059	21490	-1	C	K02871	large subunit ribosomal protein L13														Ribosomal protein L13 [PF00572.23]								0	FALSE	MF
CA_05_896817||full_22	CA_05_896817||full	22	21743	22078	1	C	K07115	23S rRNA (adenine2030-N6)-methyltransferase [EC:2.1.1.266]														Ribosomal RNA large subunit methyltransferase D, RlmJ [PF04378.19]								0	FALSE	F
CA_05_899546_1	CA_05_899546	1	392	2779	-1	D			NP_077551.1	NP_077551.1 EsV-1-66 [Ectocarpus siliculosus virus 1]	FALSE	0.284	141	1.514e-32								TOTE conflict system, Archaeo-Eukaryotic Primase domain [PF22548.2]; DNA polymerase III chi subunit, HolC [PF04364.18]; Type III restriction enzyme, res subunit [PF04851.21]; SNF2-related domain [PF00176.29]					VOG16662	sp|P0DXF1|UVSW_BPT4 ATP-dependent DNA helicase uvsW; Xh	Xh	0	FALSE	F
CA_05_899546_2	CA_05_899546	2	2776	3426	-1	D									MER0452265	M95	MER0452265 - family M95 unassigned peptidases (Methanoculleus bourgensis) [M95.UPW]#M95#{peptidase unit: 135-235}~source YP_006546045~	FALSE	0.521	76	2.757e-14	YgjP-like, metallopeptidase domain [PF01863.23]								0	FALSE	MF
CA_05_899546_3	CA_05_899546	3	3539	6592	-1	C	K01153	type I restriction enzyme, R subunit [EC:3.1.21.3]														SWI2/SNF2 ATPase [PF18766.7]; Type I restriction enzyme R protein N terminus (HSDR_N) [PF04313.20]; Type I restriction enzyme subunit R domain 3 [PF22679.2]					VOG16662	sp|P0DXF1|UVSW_BPT4 ATP-dependent DNA helicase uvsW; Xh	Xh	0	FALSE	F
CA_05_899546_4	CA_05_899546	4	6585	7859	-1	C	K01154	type I restriction enzyme, S subunit [EC:3.1.21.3]														Type I restriction modification DNA specificity domain [PF01420.25]								0	FALSE
CA_05_899546_5	CA_05_899546	5	7859	10054	-1	C	K03427	type I restriction enzyme M protein [EC:2.1.1.72]														N-6 DNA Methylase [PF02384.22]; HsdM N-terminal domain [PF12161.14]								0	FALSE	F
CA_05_899546_6	CA_05_899546	6	10051	10221	-1	E																								0	FALSE	F
CA_05_899546_7	CA_05_899546	7	10218	10688	-1	E																								0	FALSE	F
CA_05_899546_8	CA_05_899546	8	10688	11386	-1	E			YP_006519.1	YP_006519.1 DUF3800 domain-containing protein [Escherichia phage P1]	FALSE	0.293	99	4.441e-22													VOG55590	REFSEQ DUF3800 domain-containing protein; Xu	Xu	0	FALSE	F
CA_05_899546_9	CA_05_899546	9	11383	11724	-1	D																Helix-turn-helix domain [PF12840.13]								0	FALSE	F
CA_05_899546_10	CA_05_899546	10	12183	12488	-1	E																								0	FALSE	F
CA_05_899546_11	CA_05_899546	11	12488	14548	-1	D			YP_009801811.1	YP_009801811.1 DNA polymerase/primase [Microbacterium phage Squash]	FALSE	0.207	96	6.78e-19								AAA domain [PF13481.12]					VOG24818	REFSEQ DNA polymerase/primase; Xu	Xu	0	FALSE	F
CA_05_902684_1	CA_05_902684	1	1	903	-1	D			YP_010075310.1	YP_010075310.1 DNA repair protein [Salmonella phage pSe_SNUABM_01]	FALSE	0.591	339	1.274e-103								recA bacterial DNA recombination protein [PF00154.27]; Pretoxin HINT domain [PF07591.16]; Hint-domain [PF14623.11]; Intein splicing domain [PF14890.11]					VOG25328	sp|P04530|HELIC_BPT4 DnaB-like replicative helicase; XhXr	Xr;Xh	0	FALSE	VF
CA_05_902684_2	CA_05_902684	2	916	1161	-1	E																								0	FALSE	F
CA_05_902684_3	CA_05_902684	3	1154	2938	-1	D			YP_010090396.1	YP_010090396.1 DNA polymerase [Synechococcus phage S-H35]	FALSE	0.566	593	3.922e-186								DNA polymerase family B [PF00136.26]					VOG42709	sp|Q38087|DPOL_BPR69 DNA-directed DNA polymerase; XhXr	Xr;Xh	0	FALSE	VF
CA_05_902684_4	CA_05_902684	4	3059	4087	-1	D			YP_004322837.1	YP_004322837.1 DNA polymerase [Synechococcus phage S-ShM2]	FALSE	0.447	229	4.791e-65								DNA polymerase family B, exonuclease domain [PF03104.25]								0	FALSE	F
CA_05_902684_5	CA_05_902684	5	4171	4563	1	E																								0	FALSE	F
CA_05_902684_6	CA_05_902684	6	4576	5775	1	C	K03791	putative chitinase	YP_010114492.1	YP_010114492.1 endolysin [Flavobacterium phage vB_FspM_immuto_2-6A]	FALSE	0.632	248	1.538e-70	MER0172334	M15X	MER0172334 - family M15 non-peptidase homologues () [M15.UNW]#M15X#{peptidase unit: 3-145}~source ZP_02190194~	FALSE	0.491	128	1.185e-29	Peptidase M15 [PF08291.16]; Chitinase class I [PF00182.24]; Bacterial protein of unknown function (DUF882) [PF05951.18]	GH19	GH19 chitinase (EC 3.2.1.14); lysozyme (EC 3.2.1.17); [reducing end] chitinase (EC 3.2.1.201)	3.2.1.14,3.2.1.17	GH19.hmm				0	FALSE	F
CA_05_902684_7	CA_05_902684	7	5965	6462	-1	D			YP_007517977.1	YP_007517977.1 Hsp20 heat shock protein [Pelagibacter phage HTVC008M]	FALSE	0.398	103	2.944e-24								Hsp20/alpha crystallin family [PF00011.27]					VOG26208	sp|O86110|HSPH_BRADU Small heat shock protein HspH; Xh	Xh	0	FALSE
CA_05_902684_8	CA_05_902684	8	6565	6780	-1	E																								0	FALSE
CA_05_902684_9	CA_05_902684	9	6782	7204	-1	C	K01493	dCMP deaminase [EC:3.5.4.12]	YP_874051.1	YP_874051.1 deoxycytidylate deaminase [Thermus phage phiYS40]	FALSE	0.549	147	6.919e-40								Cytidine and deoxycytidylate deaminase zinc-binding region [PF00383.29]; MafB19-like deaminase [PF14437.12]								0	FALSE
CA_05_902684_10	CA_05_902684	10	7306	7488	-1	E																								0	FALSE
CA_05_902684_11	CA_05_902684	11	7472	7708	-1	E																								0	FALSE
CA_05_902684_12	CA_05_902684	12	7708	8760	-1	D			YP_010755159.1	YP_010755159.1 AAA-ATPase [Microbacterium phage Pumpernickel]	FALSE	0.55	370	1.733e-113								ATPase family associated with various cellular activities (AAA) [PF00004.35]; AAA domain (dynein-related subfamily) [PF07728.20]					VOG42860	sp|P04526|LOADL_BPT4 Sliding-clamp-loader large subunit; XhXr	Xr;Xh	0	FALSE	V
CA_05_902684_13	CA_05_902684	13	8757	8984	-1	E																								0	FALSE
CA_05_902684_14	CA_05_902684	14	8984	9124	-1	E																								0	FALSE
CA_05_902684_15	CA_05_902684	15	9121	9567	-1	E			YP_006989196.1	YP_006989196.1 hypothetical protein D869_gp265 [Caulobacter phage CcrRogue]	FALSE	0.457	92	7.46e-21													VOG05229	REFSEQ hypothetical protein; Xu	Xu	0	FALSE
CA_05_902684_16	CA_05_902684	16	9761	10219	-1	D			YP_009277062.1	YP_009277062.1 metal-dependent phosphohydrolase [Ralstonia phage RSP15]	FALSE	0.663	198	1.311e-57								HD domain [PF13328.12]					VOG47240	sp|O85709|RELA_STRAT GTP pyrophosphokinase; Xh	Xh	0	FALSE	F
CA_05_902684_17	CA_05_902684	17	10272	10667	-1	E																								0	FALSE	F
CA_05_902684_18	CA_05_902684	18	10667	10969	-1	D			YP_010671200.1	YP_010671200.1 ASCH domain-containing protein [Rhizobium phage RHph_Y65]	FALSE	0.647	114	2.81e-29								Domain of unknown function (DUF3850) [PF12961.13]								0	FALSE	F
CA_05_902684_19	CA_05_902684	19	10969	11328	-1	E																								0	FALSE	F
CA_05_902684_20	CA_05_902684	20	11321	11803	-1	E																								0	FALSE	F
CA_05_902684_21	CA_05_902684	21	11803	12009	-1	E																								0	FALSE	F
CA_05_902684_22	CA_05_902684	22	12012	13136	-1	D			YP_009903714.1	YP_009903714.1 glutathionylspermidine synthase [Achromobacter phage Motura]	FALSE	0.454	307	2.847e-91								Glutathionylspermidine synthase preATP-grasp [PF03738.19]					VOG06046	sp|P0ADT5|YGIC_ECOLI Putative acid--amine ligase YgiC; Xh	Xh	0	FALSE	F
CA_05_902684_23	CA_05_902684	23	13228	13584	-1	E																								0	FALSE	F
CA_05_902684_24	CA_05_902684	24	13655	14245	-1	D			YP_005098303.1	YP_005098303.1 phosphoesterase [Synechococcus phage S-CBS4]	FALSE	0.553	181	1.292e-50								Calcineurin-like phosphoesterase superfamily domain [PF12850.12]					VOG67161	sp|O64258|VG66_BPMD2 Gene 66 protein; Xu	Xu	0	FALSE	F
CA_05_902684_25	CA_05_902684	25	14328	14912	1	E																								0	FALSE	F
CA_05_9030_1	CA_05_9030	1	2	817	1	E																								0	FALSE	F
CA_05_9030_2	CA_05_9030	2	997	3630	-1	D			YP_009217708.1	YP_009217708.1 metallophosphoesterase [Microcystis phage MaMV-DC]	FALSE	0.286	101	3.839e-20								PNKP adenylyltransferase domain, ligase domain [PF16542.10]; AAA domain [PF13671.12]					VOG41328	sp|Q8ZNY9|PRP1_SALTY Serine/threonine-protein phosphatase 1; Xh	Xh	0	FALSE	F
CA_05_9030_3	CA_05_9030	3	3638	4105	-1	E																								0	FALSE	F
CA_05_9030_4	CA_05_9030	4	4102	4299	-1	E																								0	FALSE	F
CA_05_9030_5	CA_05_9030	5	4302	5585	-1	D																Hen1 N-terminal domain [PF22032.1]								0	FALSE	F
CA_05_9030_6	CA_05_9030	6	5694	6767	1	D			YP_010038082.1	YP_010038082.1 tail protein [Pseudomonas phage Persinger]	FALSE	0.419	149	2.829e-37								Phage Tail Collar Domain [PF07484.17]; Baseplate structural protein Gp10, C-terminal domain [PF21939.1]					VOG00174	REFSEQ tail protein; Xu	Xu	0	FALSE
CA_05_9030_7	CA_05_9030	7	6774	7508	1	E																								0	FALSE
CA_05_9030_8	CA_05_9030	8	7615	8001	-1	E																								0	FALSE
CA_05_9030_9	CA_05_9030	9	8187	8579	-1	E																								0	FALSE
CA_05_9030_10	CA_05_9030	10	8670	8945	-1	E																								0	FALSE
CA_05_9030_11	CA_05_9030	11	8949	9992	-1	D			YP_851016.1	YP_851016.1 ribonucleoside diphosphate reductase small subunit [Microcystis phage LMM01]	FALSE	0.452	279	6.196e-82								Ribonucleotide reductase, small chain [PF00268.27]					VOG25759	sp|P69924|RIR2_ECOLI Ribonucleoside-diphosphate reductase 1 subunit beta; Xh	Xh	0	FALSE	F
CA_05_9030_12	CA_05_9030	12	9997	12330	-1	C	K00525	ribonucleoside-diphosphate reductase alpha chain [EC:1.17.4.1]	YP_851020.1	YP_851020.1 ribonucleotide reductase [Microcystis phage LMM01]	TRUE	0.392	518	2.942e-157								Ribonucleotide reductase, barrel domain [PF02867.20]; ATP cone domain [PF03477.21]; Ribonucleotide reductase, all-alpha domain [PF00317.26]					VOG57811	sp|P00452|RIR1_ECOLI Ribonucleoside-diphosphate reductase 1 subunit alpha; Xh	Xh	0	FALSE	MKEF
CA_05_9030_13	CA_05_9030	13	12391	12867	-1	E																					VOG46207	sp|P13309|Y06D_BPT4 Uncharacterized 17.5 kDa protein in tk-vs intergenic region; Xu	Xu	0	FALSE	F
CA_05_9030_14	CA_05_9030	14	12830	13180	-1	E																								0	FALSE	F
CA_05_9030_15	CA_05_9030	15	13180	13620	-1	D			YP_009844657.1	YP_009844657.1 DUF4326 domain-containing protein [Nodularia phage vB_NspS-kac65v151]	FALSE	0.331	64	2.337e-11								Domain of unknown function (DUF4326) [PF14216.11]								0	FALSE	F
CA_05_9030_16	CA_05_9030	16	13613	13852	-1	E																								0	FALSE	F
CA_05_9030_17	CA_05_9030	17	13842	14183	-1	E																								0	FALSE	F
CA_05_903194_1	CA_05_903194	1	267	2588	-1	C	K01153	type I restriction enzyme, R subunit [EC:3.1.21.3]	YP_009103053.1	YP_009103053.1 DNA helicase [Enterococcus phage EFC-1]	FALSE	0.246	123	6.98e-27								Type III restriction enzyme, res subunit [PF04851.21]; SWI2/SNF2 ATPase [PF18766.7]; EcoEI R protein C-terminal [PF08463.15]; Helicase conserved C-terminal domain [PF00271.37]					VOG16662	sp|P0DXF1|UVSW_BPT4 ATP-dependent DNA helicase uvsW; Xh	Xh	0	FALSE	F
CA_05_903194_2	CA_05_903194	2	2592	3755	-1	C	K01154	type I restriction enzyme, S subunit [EC:3.1.21.3]	YP_003969647.1	YP_003969647.1 putative DNA N6-adenine methyltransferase [Cafeteria roenbergensis virus BV-PW1]	FALSE	0.248	62	7.737e-09								Type I restriction modification DNA specificity domain [PF01420.25]					VOG27174	REFSEQ N-6 DNA methylase; Xu	Xu	0	FALSE	F
CA_05_903194_3	CA_05_903194	3	3752	5209	-1	C	K03427	type I restriction enzyme M protein [EC:2.1.1.72]	YP_007010582.1	YP_007010582.1 N-6 DNA methylase [Acinetobacter phage YMC/09/02/B1251]	FALSE	0.284	134	3.253e-31								N-6 DNA Methylase [PF02384.22]; HsdM N-terminal domain [PF12161.14]; Eco57I restriction-modification methylase [PF07669.17]; MmeI, DNA-methyltransferase domain [PF20473.4]								0	FALSE	F
CA_05_903194_4	CA_05_903194	4	5388	5963	-1	D			YP_006989525.1	YP_006989525.1 putative tyrosine recombinase [Caulobacter virus Karma]	FALSE	0.319	93	1.812e-20								Phage integrase family [PF00589.27]					VOG57177	sp|P22877|INTR_SACER Integrase; XhXr	Xr;Xh	0	FALSE	VF
CA_05_903194_5	CA_05_903194	5	6262	6672	-1	E																								0	FALSE	F
CA_05_903194_6	CA_05_903194	6	6791	7315	-1	E																								0	FALSE	F
CA_05_903194_7	CA_05_903194	7	7424	7864	1	D																Family of unknown function (DUF6641) [PF20346.3]								0	FALSE	F
CA_05_903194_8	CA_05_903194	8	7937	8425	1	E																								0	FALSE	F
CA_05_903194_9	CA_05_903194	9	8501	9787	-1	D																Phage integrase family [PF00589.27]					VOG57177	sp|P22877|INTR_SACER Integrase; XhXr	Xr;Xh	0	FALSE	VF
CA_05_903194_10	CA_05_903194	10	9803	9991	-1	E																								0	FALSE	F
CA_05_903194_11	CA_05_903194	11	9948	10094	-1	D																GMP synthase C terminal domain [PF00958.27]								0	FALSE	F
CA_05_924410||full_1	CA_05_924410||full	1	1	1092	-1	D			NP_543092.1	NP_543092.1 major head protein [Enterobacteria phage phiP27]	FALSE	0.468	283	3.652e-83								Phage capsid family [PF05065.19]					VOG39953	sp|O64210|CAPSD_BPMD2 Probable major capsid protein gp17; Xs	Xs	0	FALSE	VF
CA_05_924410||full_2	CA_05_924410||full	2	1168	1587	-1	C	K06904	Escherichia/Staphylococcus phage prohead protease	YP_009593482.1	YP_009593482.1 head maturation protease [Paracoccus phage Shpa]	FALSE	0.367	84	2.85e-18	MER1087521	S78	MER1087521 - family S78 unassigned peptidases (Novosphingobium resinovorum) [S78.UPW]#S78#{peptidase unit: 4-127}~source A0A031JKH0~	FALSE	0.716	187	1.183e-53	Caudovirus prohead serine protease [PF04586.22]								0	FALSE	PF
CA_05_924410||full_3	CA_05_924410||full	3	1584	1892	-1	D																Family of unknown function (DUF6127) [PF19622.4]								0	FALSE	F
CA_05_924410||full_4	CA_05_924410||full	4	1889	3115	-1	D			YP_009010474.1	YP_009010474.1 portal protein [Geobacillus phage GBK2]	FALSE	0.333	181	1.356e-47								Phage portal protein [PF04860.17]					VOG49953	sp|D3WAC3|PORTL_BPLP2 Probable portal protein; XpXrXs	Xr;Xp;Xs	0	FALSE	VF
CA_05_924410||full_5	CA_05_924410||full	5	3131	4450	-1	D			YP_009600147.1	YP_009600147.1 terminase large subunit [Dinoroseobacter phage vB_DshS-R5C]	FALSE	0.4	297	1.062e-86								Terminase RNaseH-like domain [PF17289.8]; Terminase large subunit, T4likevirus-type, N-terminal [PF03237.21]					VOG17895	REFSEQ terminase large subunit; Xu	Xu	0	FALSE	F
CA_05_924410||full_6	CA_05_924410||full	6	4440	4943	-1	E																								0	FALSE	F
CA_05_924410||full_7	CA_05_924410||full	7	5146	5796	1	E																								0	FALSE
CA_05_924410||full_8	CA_05_924410||full	8	6008	7234	-1	D			YP_002296164.1	YP_002296164.1 putative serine palmitoyltransferase [Emiliania huxleyi virus 86]	FALSE	0.28	149	9.675e-37	MER0501945	U32	MER0501945 - family U32 unassigned peptidases (Chthonomonas calidirosea) [U32.UPW]#U32#{peptidase unit: 148-232}~source YP_008089209~	FALSE	0.48	70	3.977e-11	Aminotransferase class I and II [PF00155.27]; Orn/Lys/Arg decarboxylase, major domain [PF01276.26]; Aminotransferase class-V [PF00266.25]; DegT/DnrJ/EryC1/StrS aminotransferase family [PF01041.23]; Serine hydroxymethyltransferase [PF00464.25]								0	FALSE	MKP
CA_05_924410||full_9	CA_05_924410||full	9	7240	7479	-1	C	K02078	acyl carrier protein																						0	FALSE
CA_05_924410||full_10	CA_05_924410||full	10	7555	8232	-1	C	K11443	two-component system, cell cycle response regulator DivK														Response regulator receiver domain [PF00072.30]								0	FALSE
CA_05_924410||full_11	CA_05_924410||full	11	8279	8908	1	E																								0	FALSE
CA_05_924410||full_12	CA_05_924410||full	12	8905	9369	1	D																YjgF/chorismate_mutase-like, putative endoribonuclease [PF14588.11]; Endoribonuclease L-PSP [PF01042.26]								0	FALSE
CA_05_924410||full_13	CA_05_924410||full	13	9372	10121	1	D																Glycerophosphoryl diester phosphodiesterase family [PF03009.23]								0	FALSE
CA_05_924410||full_14	CA_05_924410||full	14	10118	11251	1	C	K09919	uncharacterized protein														Peptidogalycan biosysnthesis/recognition [PF04339.18]; Acetyltransferase (GNAT) domain [PF13480.13]								0	FALSE
CA_05_924410||full_15	CA_05_924410||full	15	11257	11604	-1	E																								0	FALSE
CA_05_924410||full_16	CA_05_924410||full	16	11849	12307	1	C	K06204	RNA polymerase-binding transcription factor														DnaK suppressor protein DksA, N-terminal domain [PF21157.2]; Prokaryotic dksA/traR C4-type zinc finger [PF01258.23]								0	FALSE
CA_05_924410||full_17	CA_05_924410||full	17	12451	12822	1	E																								0	FALSE
CA_05_924410||full_18	CA_05_924410||full	18	12876	14294	1	D																Bacterial extracellular solute-binding proteins, family 5 Middle [PF00496.27]								0	FALSE
CA_05_924410||full_19	CA_05_924410||full	19	14448	15143	1	C	K13584	two-component system, cell cycle response regulator CtrA	YP_009603839.1	YP_009603839.1 transcriptional regulator [Roseobacter phage RDJL Phi 2]	FALSE	0.544	94	3.23e-20								Response regulator receiver domain [PF00072.30]; Transcriptional regulatory protein, C terminal [PF00486.34]					VOG45419	REFSEQ transcriptional regulator; Xu	Xu	0	FALSE
CA_05_924410||full_20	CA_05_924410||full	20	15284	16006	1	C	K03439	tRNA (guanine-N7-)-methyltransferase [EC:2.1.1.33]														Putative methyltransferase [PF02390.23]								0	FALSE
CA_05_924410||full_21	CA_05_924410||full	21	16050	18314	-1	C	K00029	malate dehydrogenase (oxaloacetate-decarboxylating)(NADP+) [EC:1.1.1.40]														Phosphate acetyl/butaryl transferase [PF01515.24]; Malic enzyme, NAD binding domain [PF03949.21]; Malic enzyme, N-terminal domain [PF00390.24]								0	FALSE
CA_05_924410||full_22	CA_05_924410||full	22	18428	21037	1	C	K03555	DNA mismatch repair protein MutS	YP_010783281.1	YP_010783281.1 DNA mismatch repair ATPase MutS subfamily 7 [Tetraselmis virus 1]	FALSE	0.279	102	2.172e-20								MutS domain V [PF00488.27]; MutS domain III [PF05192.23]; MutS domain I [PF01624.25]; MutS family domain IV [PF05190.23]; MutS domain II [PF05188.22]					VOG40333	sp|Q5UQU6|MUTSL_MIMIV Putative DNA mismatch repair protein mutS homolog L359; Xh	Xh	0	FALSE
CA_05_924410||full_23	CA_05_924410||full	23	21088	21312	1	E																								0	FALSE
CA_05_924410||full_24	CA_05_924410||full	24	21314	22186	-1	C	K00074	3-hydroxybutyryl-CoA dehydrogenase [EC:1.1.1.157]														3-hydroxyacyl-CoA dehydrogenase, NAD binding domain [PF02737.24]; 3-hydroxyacyl-CoA dehydrogenase, C-terminal domain [PF00725.27]								0	FALSE	MK
CA_05_924410||full_25	CA_05_924410||full	25	22201	22779	-1	C	K00798	cob(I)alamin adenosyltransferase [EC:2.5.1.17]														Cobalamin adenosyltransferase [PF01923.23]								0	FALSE	MK
CA_05_924410||full_26	CA_05_924410||full	26	22789	23022	-1	E																								0	FALSE
CA_05_924410||full_27	CA_05_924410||full	27	23038	23889	-1	C	K01894	glutamyl-Q tRNA(Asp) synthetase [EC:6.1.1.-]														tRNA synthetases class I (E and Q), catalytic domain [PF00749.27]								0	FALSE	MK
CA_05_924410||full_28	CA_05_924410||full	28	24010	24633	1	D			YP_010671395.1	YP_010671395.1 HNH endonuclease [Rhizobium phage RHph_Y65]	FALSE	0.531	188	3.778e-53								HNH endonuclease [PF14279.12]; HNH endonuclease [PF01844.29]; HNH endonuclease [PF13395.12]								0	FALSE
CA_05_924410||full_29	CA_05_924410||full	29	24651	25295	1	D																MOSC domain [PF03473.23]								0	FALSE
CA_05_924410||full_30	CA_05_924410||full	30	25304	26845	-1	C	K03092	RNA polymerase sigma-54 factor														Sigma-54, DNA binding domain [PF04552.19]; Sigma-54 factor, core binding domain [PF04963.19]; Sigma-54 factor, Activator interacting domain (AID) [PF00309.25]								0	FALSE	F
CA_05_924410||full_31	CA_05_924410||full	31	26866	27651	-1	C	K06861	lipopolysaccharide export system ATP-binding protein [EC:7.5.2.5]	YP_009001225.1	YP_009001225.1 ABC transporter [Pithovirus sibericum]	FALSE	0.287	96	1.121e-20								ABC transporter [PF00005.33]					VOG38029	sp|P44662|Y361_HAEIN Probable iron transport system ATP-binding protein HI_0361; Xh	Xh	0	FALSE	MF
CA_05_924410||full_32	CA_05_924410||full	32	27841	28263	1	E																								0	FALSE	F
CA_05_924410||full_33	CA_05_924410||full	33	28363	29709	1	C	K03592	PmbA protein							MER0025903	M103	MER0025903 - family M103 non-peptidase homologues (Novosphingobium aromaticivorans) [M103.UNW]#M103#{peptidase unit: 1-448}~source ZP_00096821~	TRUE	0.664	591	9.693e-188	PmbA/TldA metallopeptidase C-terminal domain [PF19289.4]; PmbA/TldA metallopeptidase domain 1 [PF01523.21]								0	FALSE	F
CA_05_924410||full_34	CA_05_924410||full	34	29769	30302	-1	C	K01507	inorganic pyrophosphatase [EC:3.6.1.1]														Inorganic pyrophosphatase [PF00719.24]								0	FALSE	MKF
CA_05_924410||full_35	CA_05_924410||full	35	30431	31114	-1	D																Protein of unknown function (DUF1345) [PF07077.16]								0	FALSE	F
CA_05_927189_1	CA_05_927189	1	114	308	-1	E																								0	FALSE	F
CA_05_927189_2	CA_05_927189	2	308	646	-1	E			YP_005087211.1	YP_005087211.1 RusA-like Holliday junction resolvase [Rhodococcus phage REQ3]	FALSE	0.437	90	8.426e-21													VOG08824	REFSEQ hypothetical protein; Xu	Xu	0	FALSE	F
CA_05_927189_3	CA_05_927189	3	639	959	-1	D																Transcription factor WhiB [PF02467.21]								0	FALSE	F
CA_05_927189_4	CA_05_927189	4	956	1240	-1	E																								0	FALSE	F
CA_05_927189_5	CA_05_927189	5	1237	2010	-1	D			YP_009637970.1	YP_009637970.1 DnaB-like replicative helicase [Mycobacterium phage Benedict]	FALSE	0.373	158	1.073e-41								DnaB-like helicase C terminal domain [PF03796.21]; AAA domain [PF13481.12]					VOG25328	sp|P04530|HELIC_BPT4 DnaB-like replicative helicase; XhXr	Xr;Xh	0	FALSE	VF
CA_05_927189_6	CA_05_927189	6	2022	2273	-1	E																								0	FALSE	F
CA_05_927189_7	CA_05_927189	7	2281	2640	-1	E																								0	FALSE	F
CA_05_927189_8	CA_05_927189	8	2637	2843	-1	E																								0	FALSE	F
CA_05_927189_9	CA_05_927189	9	2867	3514	-1	E			YP_010842576.1	YP_010842576.1 Cas4 family exonuclease [Gordonia phage Santhid]	FALSE	0.291	96	4.357e-21													VOG43715	REFSEQ exonuclease; Xu	Xu	0	FALSE	F
CA_05_927189_10	CA_05_927189	10	3555	4202	-1	E																								0	FALSE	F
CA_05_927189_11	CA_05_927189	11	4199	4474	-1	E																								0	FALSE	F
CA_05_927189_12	CA_05_927189	12	4784	5254	-1	E			YP_010054916.1	YP_010054916.1 transcriptional repressor [Streptomyces phage Spernnie]	FALSE	0.348	80	1.666e-16													VOG34268	sp|Q05286|VG71_BPML5 Repressor-like immunity protein; Xu	Xu	0	FALSE	F
CA_05_927189_13	CA_05_927189	13	5459	6481	1	D																Phage integrase family [PF00589.27]					VOG57177	sp|P22877|INTR_SACER Integrase; XhXr	Xr;Xh	0	FALSE	V
CA_05_927189_14	CA_05_927189	14	6483	6725	1	E																								0	FALSE
CA_05_927189_15	CA_05_927189	15	6802	7677	-1	D																Domain of unknown function (DUF7507) [PF24346.1]								0	FALSE	F
CA_05_927189_16	CA_05_927189	16	7699	7914	1	E																								0	FALSE	F
CA_05_927189_17	CA_05_927189	17	7949	8632	-1	E																								0	FALSE	F
CA_05_927189_18	CA_05_927189	18	8629	8913	-1	E																								0	FALSE	F
CA_05_927189_19	CA_05_927189	19	8924	9232	-1	E																								0	FALSE	F
CA_05_927189_20	CA_05_927189	20	9244	11202	-1	E			YP_009836143.1	YP_009836143.1 hypothetical protein HWB41_gp52 [Streptomyces phage Immanuel3]	FALSE	0.276	249	7.123e-68													VOG24887	REFSEQ hypothetical protein; Xu	Xu	0	FALSE	F
CA_05_927189_21	CA_05_927189	21	11216	12226	-1	E																								0	FALSE	F
CA_05_928052_1	CA_05_928052	1	2	562	-1	E																								0	FALSE	F
CA_05_928052_2	CA_05_928052	2	555	1367	-1	E																								0	FALSE	F
CA_05_928052_3	CA_05_928052	3	1357	1677	-1	E																								0	FALSE	F
CA_05_928052_4	CA_05_928052	4	1679	4369	-1	E			YP_009824046.1	YP_009824046.1 tail length tape measure protein [Erwinia phage vB_EhrS_59]	FALSE	0.275	63	1.728e-08													VOG16236	REFSEQ tail length tape measure protein; Xu	Xu	0	FALSE	F
CA_05_928052_5	CA_05_928052	5	4434	4637	1	E																								0	FALSE	F
CA_05_928052_6	CA_05_928052	6	4562	4927	-1	E																								0	FALSE	F
CA_05_928052_7	CA_05_928052	7	4969	5226	-1	E																								0	FALSE	F
CA_05_928052_8	CA_05_928052	8	5233	5646	-1	E																								0	FALSE
CA_05_928052_9	CA_05_928052	9	5669	6211	-1	E																								0	FALSE
CA_05_928052_10	CA_05_928052	10	6208	6711	-1	E																								0	FALSE
CA_05_928052_11	CA_05_928052	11	6708	7061	-1	E																								0	FALSE
CA_05_928052_12	CA_05_928052	12	7133	8290	-1	D			YP_007673699.1	YP_007673699.1 major head protein [Salicola phage CGphi29]	FALSE	0.284	161	4.461e-41								P22 coat protein - gene protein 5 [PF11651.14]								0	FALSE
CA_05_928052_13	CA_05_928052	13	8352	9653	-1	D			YP_009606688.1	YP_009606688.1 head maturation protease [Erwinia phage vB_Eam-MM7]	FALSE	0.246	70	1.998e-11	MER0118416	S49A	MER0118416 - subfamily S49A unassigned non-peptidase homologues (Desulforudis audaxviator) [S49.UNA]#S49A#{peptidase unit: 36-254}~source ACA60666~	FALSE	0.293	83	5.306e-15	Peptidase family S49 [PF01343.23]					VOG59635	sp|P03711|SCAF_LAMBD Capsid assembly protease C; XhXs	Xh;Xs	0	FALSE	VPF
CA_05_928052_14	CA_05_928052	14	9650	11167	-1	D																Phage portal protein, lambda family [PF05136.18]					VOG37100	sp|P36272|PORTL_BPP21 Portal protein B; XpXrXs	Xr;Xp;Xs	0	FALSE	VF
CA_05_928052_15	CA_05_928052	15	11164	11460	-1	E																								0	FALSE	F
CA_05_928052_16	CA_05_928052	16	11814	13724	-1	D			YP_009196076.1	YP_009196076.1 terminase large subunit [Mannheimia phage vB_MhM_3927AP2]	FALSE	0.251	104	2.854e-21								Terminase large subunit gpA, endonuclease domain [PF20454.4]					VOG55957	sp|Q05219|VG13_BPML5 Gene 13 protein; Xu	Xu	0	FALSE	F
CA_05_930933_1	CA_05_930933	1	2	787	1	D			YP_010082798.1	YP_010082798.1 DNA helicase [Arthrobacter phage Wheelbite]	FALSE	0.273	96	8.258e-21								ERCC3/RAD25/XPB C-terminal helicase [PF16203.11]								0	FALSE	F
CA_05_930933_2	CA_05_930933	2	787	1323	1	E			YP_010106867.1	YP_010106867.1 glycolate dehydrogenase [Xanthomonas phage FoX5]	FALSE	0.36	84	1.531e-17													VOG68301	REFSEQ hypothetical protein; Xu	Xu	0	FALSE	F
CA_05_930933_3	CA_05_930933	3	1357	1725	1	E																								0	FALSE	F
CA_05_930933_4	CA_05_930933	4	1728	1871	1	E																								0	FALSE	F
CA_05_930933_5	CA_05_930933	5	1868	2986	1	D			NP_958707.1	NP_958707.1 exonuclease [Bordetella phage BPP-1]	FALSE	0.296	180	9.079e-48								Protein of unknown function (DUF2800) [PF10926.14]					VOG03962	sp|Q9T1P7|VP51_BPAPS Putative protein p51; Xu	Xu	0	FALSE	F
CA_05_930933_6	CA_05_930933	6	3032	3220	1	E																								0	FALSE	F
CA_05_930933_7	CA_05_930933	7	3227	3781	1	D			YP_010738715.1	YP_010738715.1 putative DNA binding protein [Xanthomonas phage Mallos]	FALSE	0.362	112	4.389e-27								Enterobacter phage Enc34, ssDNA-binding protein [PF10991.15]					VOG00485	sp|Q9T1P8|VP50_BPAPS Putative protein p50; Xu	Xu	0	FALSE	F
CA_05_930933_8	CA_05_930933	8	3834	5774	1	C	K02334	DNA polymerase bacteriophage-type [EC:2.7.7.7]	YP_009997063.1	YP_009997063.1 DNA polymerase [Xanthomonas phage Bosa]	TRUE	0.387	467	8.103e-142								DNA polymerase family A [PF00476.25]					VOG15635	sp|O64235|DPOL_BPMD2 DNA polymerase; XhXr	Xr;Xh	0	FALSE	VF
CA_05_930933_9	CA_05_930933	9	5787	8186	1	D			YP_009815610.1	YP_009815610.1 DNA polymerase/primase [Arthrobacter phage Peas]	FALSE	0.39	276	2.524e-75								D5 N terminal like [PF08706.16]; Family of unknown function (DUF5906) [PF19263.5]; Poxvirus D5 protein-like [PF03288.22]					VOG24333	sp|Q5UQ22|YL207_MIMIV Putative helicase L207/L206; Xh	Xh	0	FALSE
CA_05_930933_10	CA_05_930933	10	8183	8497	1	D																Transcriptional repressor NrdR-like, N-terminal domain [PF22811.2]								0	FALSE	F
CA_05_930933_11	CA_05_930933	11	8494	8766	1	D			NP_958717.1	NP_958717.1 nucleotide kinase [Bordetella phage BPP-1]	FALSE	0.648	83	6.938e-19								Protein of unknwon function (DUF3310) [PF11753.13]					VOG22028	REFSEQ hypothetical protein; Xu	Xu	0	FALSE	F
CA_05_930933_12	CA_05_930933	12	8763	9215	1	E			YP_453609.1	YP_453609.1 peptidase HslV family [Xanthomonas phage OP1]	FALSE	0.288	61	3.202e-10													VOG19869	REFSEQ peptidase HslV family; Xu	Xu	0	FALSE	F
CA_05_930933_13	CA_05_930933	13	9212	9409	1	E																					VOG63936	REFSEQ DksA-like zinc-finger protein; Xu	Xu	0	FALSE	F
CA_05_930933_14	CA_05_930933	14	9406	9657	-1	E																								0	FALSE	F
CA_05_930933_15	CA_05_930933	15	9669	9968	-1	E																								0	FALSE	F
CA_05_930933_16	CA_05_930933	16	9965	10171	-1	E																								0	FALSE	F
CA_05_930933_17	CA_05_930933	17	10372	10515	-1	E																								0	FALSE	F
CA_05_930933_18	CA_05_930933	18	10512	11240	-1	E																								0	FALSE	F
CA_05_930933_19	CA_05_930933	19	11237	11374	-1	E																								0	FALSE	F
CA_05_930933_20	CA_05_930933	20	11385	11627	-1	E																								0	FALSE	F
CA_05_930933_21	CA_05_930933	21	11624	11728	-1	E																								0	FALSE	F
CA_05_930933_22	CA_05_930933	22	12179	12370	-1	E																								0	FALSE	F
CA_05_930933_23	CA_05_930933	23	12515	12964	-1	E																								0	FALSE	F
CA_05_930933_24	CA_05_930933	24	13039	13308	-1	E																								0	FALSE	F
CA_05_930933_25	CA_05_930933	25	13403	13489	-1	E																								0	FALSE	F
CA_05_93096_1	CA_05_93096	1	2	94	-1	E																								0	FALSE	F
CA_05_93096_2	CA_05_93096	2	480	692	1	E																								0	FALSE	F
CA_05_93096_3	CA_05_93096	3	694	873	1	E																								0	FALSE	F
CA_05_93096_4	CA_05_93096	4	873	1172	1	E																								0	FALSE	F
CA_05_93096_5	CA_05_93096	5	1169	1462	1	E																								0	FALSE	F
CA_05_93096_6	CA_05_93096	6	1459	1644	1	E																								0	FALSE	F
CA_05_93096_7	CA_05_93096	7	1802	2032	1	E																								0	FALSE	F
CA_05_93096_8	CA_05_93096	8	2029	2373	1	D																Restriction alleviation protein Lar [PF14354.12]								0	FALSE	F
CA_05_93096_9	CA_05_93096	9	2370	2606	1	E																								1	FALSE	F
CA_05_93096_10	CA_05_93096	10	2608	2928	1	E																								0	FALSE	F
CA_05_93096_11	CA_05_93096	11	2925	3182	1	E																								0	FALSE	F
CA_05_93096_12	CA_05_93096	12	3185	3433	1	E																								0	FALSE	F
CA_05_93096_13	CA_05_93096	13	3426	3719	1	E																								0	FALSE	F
CA_05_93096_14	CA_05_93096	14	3720	3914	1	E																								0	FALSE	F
CA_05_93096_15	CA_05_93096	15	3911	4243	1	E																								0	FALSE	F
CA_05_93096_16	CA_05_93096	16	4293	4535	1	D																Bacterial dnaA protein helix-turn-helix [PF08299.17]								0	FALSE	F
CA_05_93096_17	CA_05_93096	17	4819	5178	1	E																								0	FALSE	F
CA_05_93096_18	CA_05_93096	18	5171	5380	1	D																Helix-turn-helix [PF01381.28]								0	FALSE
CA_05_93096_19	CA_05_93096	19	5358	5738	1	E																								0	FALSE
CA_05_93096_20	CA_05_93096	20	5735	7321	1	E			YP_010668098.1	YP_010668098.1 terminase large subunit [Burkholderia phage Magia]	TRUE	0.709	727	1.411e-233													VOG55957	sp|Q05219|VG13_BPML5 Gene 13 protein; Xu	Xu	0	FALSE
CA_05_93096_21	CA_05_93096	21	7321	8838	1	C	K09961	uncharacterized protein	YP_010052722.1	YP_010052722.1 portal protein [Ralstonia phage Adzire]	FALSE	0.474	341	1.05e-100								Phage portal protein [PF06381.16]					VOG01199	sp|A0A494TJG7|ACB1_SPHPE Anti-CBASS protein Acb1; Xu	Xu	0	FALSE
CA_05_93096_22	CA_05_93096	22	8838	8978	1	E																								0	FALSE
CA_05_93096_23	CA_05_93096	23	8968	10713	1	E			YP_007007740.1	YP_007007740.1 head morphogenesis [Aeromonas phage vB_AsaM-56]	FALSE	0.471	219	1.392e-58													VOG45736	REFSEQ head morphogenesis protein; Xu	Xu	0	FALSE
CA_05_93096_24	CA_05_93096	24	10829	11311	1	E																								0	FALSE
CA_05_93096_25	CA_05_93096	25	11455	12525	1	E																								0	FALSE
CA_05_93096_26	CA_05_93096	26	12522	13805	1	E			YP_010246137.1	YP_010246137.1 lysophospholipase L1-like esterase [Gordonia phage Rabbitrun]	FALSE	0.223	86	2.999e-16													VOG25120	REFSEQ lysophospholipase L1-like esterase; Xu	Xu	0	FALSE
CA_05_93096_27	CA_05_93096	27	13802	15307	1	D			YP_009889343.1	YP_009889343.1 tail spike protein [Salmonella phage P46FS4]	FALSE	0.356	73	5.072e-12								Rhamnogalacturonase A/epimerase, pectate lyase-like [PF12708.12]								0	FALSE
CA_05_93096_28	CA_05_93096	28	15324	16535	1	C	K09960	uncharacterized protein	YP_010053018.1	YP_010053018.1 head maturation protease [Aeromonas phage 4_D05]	FALSE	0.372	248	2.405e-70								Uncharacterized protein conserved in bacteria (DUF2213) [PF09979.14]					VOG10449	sp|P44180|Y1405_HAEIN Uncharacterized protein HI_1405; Xu	Xu	0	FALSE
CA_05_93096_29	CA_05_93096	29	16547	17491	1	D			YP_010053019.1	YP_010053019.1 minor head protein [Aeromonas phage 4_D05]	FALSE	0.435	113	1.104e-25								Putative phage cement protein [PF23982.1]; Structural cement protein (E217 gp24/Pam3 gp6) [PF22758.2]					VOG41182	REFSEQ minor head protein; Xu	Xu	0	FALSE
CA_05_93096_30	CA_05_93096	30	17503	18585	1	E			YP_010053020.1	YP_010053020.1 hypothetical protein KE336_gp50 [Aeromonas phage 4_D05]	FALSE	0.513	324	2.315e-97													VOG67030	sp|A0A0U5AF03|CAPSD_BPK22 Major capsid protein; Xs	Xs	0	FALSE	VF
CA_05_93096_31	CA_05_93096	31	18611	19018	1	E																					VOG12375	REFSEQ hypothetical protein; Xu	Xu	0	FALSE	F
CA_05_93096_32	CA_05_93096	32	19024	19488	1	D			YP_010053024.1	YP_010053024.1 virion structural protein [Aeromonas phage 4_D05]	FALSE	0.351	79	2.906e-16								Protein of unknown function (DUF4054) [PF13262.11]					VOG68671	REFSEQ virion structural protein; Xu	Xu	0	FALSE	F
CA_05_93096_33	CA_05_93096	33	19479	20015	1	E			YP_007007751.1	YP_007007751.1 tail completion or Neck1 protein [Aeromonas phage vB_AsaM-56]	FALSE	0.329	94	6.296e-21													VOG54003	REFSEQ tail completion or Neck1 protein; Xu	Xu	0	FALSE	F
CA_05_93096_34	CA_05_93096	34	20015	20404	1	D			YP_010053027.1	YP_010053027.1 head protein [Aeromonas phage 4_D05]	FALSE	0.465	106	5.655e-26								E217 collar protein gp28 [PF22755.2]					VOG45881	REFSEQ head protein; Xu	Xu	0	FALSE	F
CA_05_93096_35	CA_05_93096	35	20401	21027	1	D			YP_007007753.1	YP_007007753.1 hypothetical protein F394_gp64 [Aeromonas phage vB_AsaM-56]	FALSE	0.364	99	2.156e-22								Phage neck terminator protein [PF23961.1]					VOG02573	REFSEQ hypothetical protein; Xu	Xu	0	FALSE	F
CA_05_93096_36	CA_05_93096	36	21031	22521	1	D			YP_010052572.1	YP_010052572.1 tail sheath [Xanthomonas phage KPhi1]	FALSE	0.367	301	4.554e-87								Protein of unknown function (DUF3383) [PF11863.13]					VOG40743	REFSEQ tail sheath; Xu	Xu	0	FALSE	F
CA_05_93096_37	CA_05_93096	37	22524	22961	1	D			YP_010052955.1	YP_010052955.1 virion structural protein [Aeromonas phage 2_D05]	FALSE	0.505	136	4.311e-36								Tail fiber protein gp32 [PF22764.1]					VOG23953	REFSEQ virion structural protein; Xu	Xu	0	FALSE	F
CA_05_935604_1	CA_05_935604	1	1	195	1	E																								0	FALSE	F
CA_05_935604_2	CA_05_935604	2	295	744	1	D																Rubrerythrin [PF02915.23]								0	FALSE	MKF
CA_05_935604_3	CA_05_935604	3	744	875	1	D																Rubredoxin [PF00301.25]								0	FALSE	MKF
CA_05_935604_4	CA_05_935604	4	876	1793	-1	E																								0	FALSE	F
CA_05_935604_5	CA_05_935604	5	1790	2347	-1	E																								0	FALSE	F
CA_05_935604_6	CA_05_935604	6	2337	3026	-1	E																								0	FALSE	F
CA_05_935604_7	CA_05_935604	7	3023	3613	-1	E																								0	FALSE	F
CA_05_935604_8	CA_05_935604	8	3588	4304	-1	D																Aspartyl/Asparaginyl beta-hydroxylase [PF05118.21]								0	FALSE	F
CA_05_935604_9	CA_05_935604	9	4301	5038	-1	C	K00507	stearoyl-CoA desaturase (Delta-9 desaturase) [EC:1.14.19.1]	YP_009640097.1	YP_009640097.1 hypothetical protein AV955_gp109 [Diadromus pulchellus ascovirus 4a]	FALSE	0.226	67	4.181e-11								Fatty acid desaturase [PF00487.30]					VOG18805	sp|A0A0C5Q309|SCD1_TACFU Acyl-CoA desaturase 1; Xh	Xh	0	FALSE	MKF
CA_05_935604_10	CA_05_935604	10	5103	5720	1	E																								0	FALSE
CA_05_935604_11	CA_05_935604	11	5668	6390	-1	E																								0	FALSE
CA_05_935604_12	CA_05_935604	12	6387	6995	-1	E																								0	FALSE
CA_05_935604_13	CA_05_935604	13	6979	7611	-1	E																								0	FALSE
CA_05_935604_14	CA_05_935604	14	7608	8189	-1	E																								0	FALSE
CA_05_935604_15	CA_05_935604	15	8173	8784	-1	E																								0	FALSE
CA_05_935604_16	CA_05_935604	16	8777	9352	-1	E																								0	FALSE
CA_05_935604_17	CA_05_935604	17	9342	9950	-1	E																								0	FALSE
CA_05_935604_18	CA_05_935604	18	9940	10524	-1	E																								0	FALSE
CA_05_935604_19	CA_05_935604	19	10571	12523	1	D																B12 binding domain [PF02310.24]; Radical SAM superfamily [PF04055.27]								0	FALSE	F
CA_05_935604_20	CA_05_935604	20	12839	13003	1	E																								0	FALSE	F
CA_05_935604_21	CA_05_935604	21	13152	13406	-1	E																								0	FALSE	F
CA_05_935604_22	CA_05_935604	22	13527	13772	-1	D			YP_009277509.1	YP_009277509.1 homing endonuclease [Shigella phage SHFML-11]	FALSE	0.658	103	5.941e-26								Putative endonuclease segE, GIY-YIG domain [PF19835.5]; GIY-YIG catalytic domain [PF01541.30]								0	FALSE	F
CA_05_935604_23	CA_05_935604	23	14028	14336	1	E																								0	FALSE	F
CA_05_935604_24	CA_05_935604	24	14429	15004	1	E																								0	FALSE	F
CA_05_945989_1	CA_05_945989	1	2	679	1	E																								0	FALSE	F
CA_05_945989_2	CA_05_945989	2	688	6369	1	D			YP_009210055.1	YP_009210055.1 hypothetical protein AVV20_gp20 [Bacillus phage Palmer]	FALSE	0.197	112	3.995e-23								Large polyvalent protein associated domain 38 [PF18857.6]								0	FALSE	F
CA_05_945989_3	CA_05_945989	3	6366	6653	-1	D			YP_002922688.1	YP_002922688.1 hypothetical protein BcepIL02_gp16 [Burkholderia phage BcepIL02]	FALSE	0.472	76	2.607e-16								Recombination enhancement, RecA-dependent nuclease [PF16786.11]								0	FALSE
CA_05_945989_4	CA_05_945989	4	6650	7132	-1	E																								0	FALSE
CA_05_945989_5	CA_05_945989	5	7135	7341	-1	E																								0	FALSE
CA_05_945989_6	CA_05_945989	6	7344	7616	-1	E																								0	FALSE
CA_05_945989_7	CA_05_945989	7	7598	8014	-1	E																								0	FALSE
CA_05_945989_8	CA_05_945989	8	7995	8219	-1	D			NP_958717.1	NP_958717.1 nucleotide kinase [Bordetella phage BPP-1]	FALSE	0.776	106	6.31e-27								Protein of unknwon function (DUF3310) [PF11753.13]					VOG22028	REFSEQ hypothetical protein; Xu	Xu	0	FALSE
CA_05_945989_9	CA_05_945989	9	8219	8527	-1	E			YP_003347476.1	YP_003347476.1 MazG-like pyrophosphatase [Enterococcus phage phiFL1A]	FALSE	0.415	74	3.237e-15																0	FALSE
CA_05_945989_10	CA_05_945989	10	8543	8854	-1	E																								0	FALSE
CA_05_945989_11	CA_05_945989	11	8851	9540	-1	D			YP_009219380.1	YP_009219380.1 ERF family protein (endogenous virus) [Clostridium phage phiCT9441A]	FALSE	0.581	147	1.813e-38								ERF superfamily [PF04404.17]					VOG31171	sp|P04892|ERF_BPP22 Essential recombination function protein; Xh	Xh	0	FALSE	F
CA_05_945989_12	CA_05_945989	12	9541	10419	-1	E			YP_009835537.1	YP_009835537.1 exonuclease [Leptospira phage LE4]	FALSE	0.365	184	4.205e-50													VOG26935	REFSEQ exonuclease; Xu	Xu	0	FALSE	F
CA_05_945989_13	CA_05_945989	13	10416	10601	-1	E																								0	FALSE	F
CA_05_945989_14	CA_05_945989	14	10598	10741	-1	E																								0	FALSE	F
CA_05_945989_15	CA_05_945989	15	10728	10862	-1	E																								0	FALSE	F
CA_05_945989_16	CA_05_945989	16	10855	11178	-1	E																								0	FALSE	F
CA_05_945989_17	CA_05_945989	17	11175	11660	-1	D			YP_007238101.1	YP_007238101.1 hypothetical protein G176_gp31 [Xanthomonas phage CP1]	FALSE	0.499	99	4.271e-23								YdcK Beta solenoid repeat [PF18836.7]								0	FALSE	F
CA_05_945989_18	CA_05_945989	18	11653	11913	-1	E																								0	FALSE	F
CA_05_945989_19	CA_05_945989	19	12010	12468	1	E			YP_004957392.1	YP_004957392.1 Holliday junction resolvase [Planktothrix phage PaV-LD]	FALSE	0.354	89	1.463e-19													VOG52721	sp|Q8GWA2|MOC1_ARATH Holliday junction resolvase MOC1, chloroplastic; XhXr	Xr;Xh	0	FALSE	VF
CA_05_945989_20	CA_05_945989	20	13089	13583	1	E																								0	FALSE	F
CA_05_945989_21	CA_05_945989	21	13580	13993	1	E																								0	FALSE	F
CA_05_94768_1	CA_05_94768	1	268	447	1	E																								0	FALSE	F
CA_05_94768_2	CA_05_94768	2	437	811	-1	E																								0	FALSE	F
CA_05_94768_3	CA_05_94768	3	1088	1522	-1	E																								0	FALSE	F
CA_05_94768_4	CA_05_94768	4	1590	2219	1	D									MER1168534	C40	MER1168534 - family C40 non-peptidase homologues (Sanguibacter marinus) [C40.UNW]#C40#{peptidase unit: 156-258}~source WP_093378494~	FALSE	0.396	73	2.68e-13	NlpC/P60 family [PF00877.25]								0	FALSE	PF
CA_05_94768_5	CA_05_94768	5	2265	2522	1	E																								0	FALSE	F
CA_05_94768_6	CA_05_94768	6	2519	2740	1	E																								0	FALSE	F
CA_05_94768_7	CA_05_94768	7	2755	3201	1	E																								0	FALSE	F
CA_05_94768_8	CA_05_94768	8	3198	3452	-1	D																Protein of unknown function (DUF3039) [PF11238.13]								0	FALSE	F
CA_05_94768_9	CA_05_94768	9	3440	3670	-1	E																								0	FALSE	F
CA_05_94768_10	CA_05_94768	10	3703	3960	-1	E																								0	FALSE	F
CA_05_94768_11	CA_05_94768	11	4211	4411	-1	E																								0	FALSE	F
CA_05_94768_12	CA_05_94768	12	4425	4655	-1	E																								0	FALSE	F
CA_05_94768_13	CA_05_94768	13	4642	4878	-1	E																								0	FALSE	F
CA_05_94768_14	CA_05_94768	14	4971	5837	1	C	K02405	RNA polymerase sigma factor FliA														Sigma-70, region 4 [PF04545.22]; Sigma-70 region 3 [PF04539.22]					VOG08722	sp|P26764|RPSF_BACLI RNA polymerase sigma-F factor; Xh	Xh	0	FALSE	F
CA_05_94768_15	CA_05_94768	15	5909	6991	1	C	K02338	DNA polymerase III subunit beta [EC:2.7.7.7]														DNA polymerase III beta subunit, central domain [PF02767.21]					VOG62985	sp|Q9L7L6|DPO3B_MYCPA Beta sliding clamp; XhXr	Xr;Xh	0	FALSE	VF
CA_05_94768_16	CA_05_94768	16	7358	8371	1	C	K14059	integrase	YP_010050972.1	YP_010050972.1 integrase [Gordonia phage Schmidt]	FALSE	0.268	100	2.006e-21								Phage integrase family [PF00589.27]; Phage integrase central domain [PF22022.2]; Phage integrase, N-terminal SAM-like domain [PF14659.12]					VOG57177	sp|P22877|INTR_SACER Integrase; XhXr	Xr;Xh	0	FALSE	VF
CA_05_94768_17	CA_05_94768	17	8454	8654	1	D																Helix-turn-helix domain [PF12728.13]; MerR HTH family regulatory protein [PF13411.12]								0	FALSE	F
CA_05_94768_18	CA_05_94768	18	8605	8808	1	E																								0	FALSE	F
CA_05_94768_19	CA_05_94768	19	8795	9976	1	D																N-6 DNA Methylase [PF02384.22]; RMKL-like, methyltransferase domain [PF01170.24]								0	FALSE	F
CA_05_94768_20	CA_05_94768	20	9976	10296	1	E																								0	FALSE	F
CA_05_94768_21	CA_05_94768	21	10293	10496	1	D																Domain of unknown function (DUF7695) [PF24749.2]								1	FALSE	F
CA_05_94768_22	CA_05_94768	22	10489	10845	1	D																Family of unknown function (DUF6197) [PF19698.5]								0	FALSE	F
CA_05_94768_23	CA_05_94768	23	10880	11134	1	E																								0	FALSE	F
CA_05_94768_24	CA_05_94768	24	11127	11336	1	E																								0	FALSE	F
CA_05_95680_1	CA_05_95680	1	2	811	1	E																								0	FALSE	F
CA_05_95680_2	CA_05_95680	2	865	1398	-1	D			YP_010056232.1	YP_010056232.1 hypothetical protein KGG95_gp52 [Streptomyces phage Saftant]	FALSE	0.454	96	9.329e-22								Transglycosylase SLT domain [PF01464.25]					VOG66235	REFSEQ transglycosylase; Xu	Xu	0	FALSE	F
CA_05_95680_3	CA_05_95680	3	1592	1912	1	E																								0	FALSE	F
CA_05_95680_4	CA_05_95680	4	1913	2389	1	D			YP_010754683.1	YP_010754683.1 peptidase [Streptomyces phage Ibantik]	FALSE	0.337	88	2.492e-19								Permuted papain-like amidase enzyme, YaeF/YiiX, C92 family [PF05708.18]					VOG11738	sp|Q5UQV2|YR372_MIMIV Uncharacterized protein R372; Xu	Xu	0	FALSE	F
CA_05_95680_5	CA_05_95680	5	2386	2838	1	E																								0	FALSE	F
CA_05_95680_6	CA_05_95680	6	2831	3142	1	D																Protein of unknown function (DUF1003) [PF06210.16]								0	FALSE	F
CA_05_95680_7	CA_05_95680	7	3217	3420	1	E																								0	FALSE	F
CA_05_95680_8	CA_05_95680	8	3492	3731	1	E																								0	FALSE	F
CA_05_95680_9	CA_05_95680	9	3715	3981	1	E																								1	FALSE	F
CA_05_95680_10	CA_05_95680	10	3981	4412	1	E																								0	FALSE	F
CA_05_95680_11	CA_05_95680	11	4409	4732	1	E																								0	FALSE	F
CA_05_95680_12	CA_05_95680	12	4710	4955	1	E																								0	FALSE	F
CA_05_95680_13	CA_05_95680	13	5078	6661	1	D			YP_009831881.1	YP_009831881.1 terminase large subunit [Streptomyces phage BRock]	FALSE	0.562	535	3.684e-167								Terminase RNaseH-like domain [PF17289.8]; Terminase large subunit, T4likevirus-type, N-terminal [PF03237.21]					VOG55957	sp|Q05219|VG13_BPML5 Gene 13 protein; Xu	Xu	0	FALSE	F
CA_05_95680_14	CA_05_95680	14	6741	7139	1	E			YP_009831880.1	YP_009831880.1 hypothetical protein HWB05_gp155 [Streptomyces phage BRock]	FALSE	0.554	143	8.315e-39																0	FALSE	F
CA_05_95680_15	CA_05_95680	15	7200	7508	1	E																								0	FALSE	F
CA_05_95680_16	CA_05_95680	16	7578	9278	1	D			YP_009831874.1	YP_009831874.1 portal protein [Streptomyces phage BRock]	FALSE	0.586	640	1.42e-202								Phage portal protein, SPP1 Gp6-like [PF05133.19]					VOG16980	REFSEQ portal protein; Xu	Xu	0	FALSE	F
CA_05_95680_17	CA_05_95680	17	9406	10197	1	E			YP_009831873.1	YP_009831873.1 hypothetical protein HWB05_gp148 [Streptomyces phage BRock]	FALSE	0.273	92	2.477e-19																0	FALSE	F
CA_05_95680_18	CA_05_95680	18	10244	10471	1	D			YP_009831872.1	YP_009831872.1 major head protein [Streptomyces phage BRock]	FALSE	0.75	118	2.608e-31								Protein of unknown function (DUF4043) [PF13252.11]								0	FALSE	F
CA_05_957880_1	CA_05_957880	1	1	105	1	E																								0	FALSE	F
CA_05_957880_2	CA_05_957880	2	164	334	1	E																								0	FALSE	F
CA_05_957880_3	CA_05_957880	3	376	561	-1	E																								0	FALSE	F
CA_05_957880_4	CA_05_957880	4	770	1189	-1	E																								0	FALSE	F
CA_05_957880_5	CA_05_957880	5	1176	1505	-1	E																								0	FALSE	F
CA_05_957880_6	CA_05_957880	6	1566	2000	1	E																								0	FALSE	F
CA_05_957880_7	CA_05_957880	7	1977	2201	-1	E																								0	FALSE	F
CA_05_957880_8	CA_05_957880	8	2198	2461	-1	E																								0	FALSE	F
CA_05_957880_9	CA_05_957880	9	2470	2739	-1	E																								0	FALSE	F
CA_05_957880_10	CA_05_957880	10	2757	3071	-1	E																								0	FALSE	F
CA_05_957880_11	CA_05_957880	11	3052	3318	-1	E																								0	FALSE	F
CA_05_957880_12	CA_05_957880	12	3523	3918	1	E																								0	FALSE	F
CA_05_957880_13	CA_05_957880	13	3918	4481	1	E																								0	FALSE	F
CA_05_957880_14	CA_05_957880	14	4478	5317	1	E																								0	FALSE	F
CA_05_957880_15	CA_05_957880	15	5314	5790	1	E																								0	FALSE
CA_05_957880_16	CA_05_957880	16	5787	7076	1	E																								0	FALSE
CA_05_957880_17	CA_05_957880	17	7073	7444	1	E																								0	FALSE
CA_05_957880_18	CA_05_957880	18	7434	8306	1	E																								0	FALSE
CA_05_957880_19	CA_05_957880	19	8306	8692	1	E																								0	FALSE
CA_05_957880_20	CA_05_957880	20	8692	9087	1	E																								0	FALSE
CA_05_957880_21	CA_05_957880	21	9077	9535	1	E																								0	FALSE
CA_05_957880_22	CA_05_957880	22	9626	10147	1	E																								0	FALSE
CA_05_957880_23	CA_05_957880	23	10151	10813	1	E																								0	FALSE
CA_05_957880_24	CA_05_957880	24	10865	12976	1	E																								0	FALSE
CA_05_957880_25	CA_05_957880	25	13008	13316	-1	E																								0	FALSE
CA_05_957880_26	CA_05_957880	26	13313	13543	-1	E																								0	FALSE
CA_05_957880_27	CA_05_957880	27	13540	13836	-1	E																								0	FALSE
CA_05_957880_28	CA_05_957880	28	13846	14535	-1	E			YP_009611886.1	YP_009611886.1 hypothetical protein FDI40_gp221 [Agrobacterium phage Atu_ph07]	FALSE	0.291	109	1.303e-25													VOG20871	sp|P39261|Y05F_BPT4 Uncharacterized 36.7 kDa protein in nrdC-mobD intergenic region; Xu	Xu	0	FALSE
CA_05_957880_29	CA_05_957880	29	14617	15447	1	D																GIY-YIG catalytic domain [PF01541.30]								0	FALSE
CA_05_957880_30	CA_05_957880	30	15458	15859	1	E																								0	FALSE
CA_05_957880_31	CA_05_957880	31	15856	16293	1	E																								0	FALSE
CA_05_957880_32	CA_05_957880	32	16290	16679	1	E																								0	FALSE
CA_05_957880_33	CA_05_957880	33	16679	17122	1	E																								0	FALSE
CA_05_957880_34	CA_05_957880	34	17124	17522	1	E																								0	FALSE
CA_05_957880_35	CA_05_957880	35	17519	17935	1	E																								0	FALSE
CA_05_957880_36	CA_05_957880	36	17932	18462	1	E																								0	FALSE
CA_05_957880_37	CA_05_957880	37	18453	19346	1	E																								0	FALSE
CA_05_957880_38	CA_05_957880	38	19343	20173	1	E																								0	FALSE
CA_05_957880_39	CA_05_957880	39	20201	20971	1	E																								0	FALSE
CA_05_957880_40	CA_05_957880	40	20982	21365	1	E																								0	FALSE
CA_05_957880_41	CA_05_957880	41	21362	24142	-1	E			YP_008769996.1	YP_008769996.1 tail spike protein [Bacillus phage CampHawk]	FALSE	0.268	79	1.267e-13																0	FALSE
CA_05_957880_42	CA_05_957880	42	24159	25460	-1	E																								0	FALSE
CA_05_957880_43	CA_05_957880	43	25509	26057	1	D			YP_003257440.1	YP_003257440.1 hypothetical protein QEH43_gp076 [Streptomyces phage ZL12]	FALSE	0.281	63	2.27e-10								NUDIX domain [PF00293.34]								0	FALSE
CA_05_957880_44	CA_05_957880	44	26123	26356	1	E																								0	FALSE
CA_05_957880_45	CA_05_957880	45	26430	26618	1	E																								0	FALSE
CA_05_957880_46	CA_05_957880	46	26618	26836	1	E																								0	FALSE
CA_05_957880_47	CA_05_957880	47	26833	26922	1	E																								0	FALSE
CA_05_957880_48	CA_05_957880	48	26989	27693	1	D			YP_009609209.1	YP_009609209.1 hypothetical protein FDI21_gp248 [Pseudomonas phage Noxifer]	FALSE	0.289	62	1.244e-09								ATP-grasp domain, R2K clade family 2 [PF18299.6]; ATP-grasp domain, R2K clade family 3 [PF14243.11]					VOG21200	REFSEQ hypothetical protein; Xu	Xu	0	FALSE
CA_05_957880_49	CA_05_957880	49	27663	27944	1	E																								0	FALSE
CA_05_957880_50	CA_05_957880	50	28008	28214	1	E																								0	FALSE
CA_05_957880_51	CA_05_957880	51	28244	28483	1	E																								0	FALSE
CA_05_957880_52	CA_05_957880	52	28480	29244	-1	E																								0	FALSE
CA_05_957880_53	CA_05_957880	53	29291	29668	1	E																								0	FALSE
CA_05_957880_54	CA_05_957880	54	29661	30161	-1	E																								0	FALSE
CA_05_957880_55	CA_05_957880	55	30198	30836	-1	E			YP_010356083.1	YP_010356083.1 endonuclease VII [Flavobacterium phage vB_FspP_elemoB_14-3B]	FALSE	0.343	128	3.236e-32																0	FALSE
CA_05_957880_56	CA_05_957880	56	31023	31949	1	C	K00384	thioredoxin reductase (NADPH) [EC:1.8.1.9]	YP_009449055.1	YP_009449055.1 ribonucleotide reductase large subunit [Orpheovirus IHUMI-LCC2]	FALSE	0.452	254	5.079e-74								Pyridine nucleotide-disulphide oxidoreductase [PF07992.20]; Pyridine nucleotide-disulphide oxidoreductase [PF13738.12]; Pyridine nucleotide-disulphide oxidoreductase [PF00070.33]; Flavin-binding monooxygenase-like [PF00743.25]					VOG14640	sp|P23160|R34K_CLOPA 34.2 kDa protein in rubredoxin operon; Xh	Xh	0	FALSE
CA_05_957880_57	CA_05_957880	57	31976	32539	1	D			YP_010782214.1	YP_010782214.1 exonuclease [Tupanvirus soda lake]	FALSE	0.311	91	7.545e-20								Exonuclease [PF00929.31]					VOG53011	sp|Q502M8|ERI2_DANRE ERI1 exoribonuclease 2; Xu	Xu	0	FALSE
CA_05_957880_58	CA_05_957880	58	32560	33153	1	E																								0	FALSE
CA_05_957880_59	CA_05_957880	59	33206	33532	1	E																								0	FALSE
CA_05_957880_60	CA_05_957880	60	33559	34800	-1	E																								0	FALSE
CA_05_957880_61	CA_05_957880	61	34912	35331	1	E																								0	FALSE
CA_05_957880_62	CA_05_957880	62	35369	35716	-1	E																								0	FALSE
CA_05_957880_63	CA_05_957880	63	35716	36267	-1	E																								0	FALSE
CA_05_957880_64	CA_05_957880	64	36270	36914	-1	E			YP_010356083.1	YP_010356083.1 endonuclease VII [Flavobacterium phage vB_FspP_elemoB_14-3B]	FALSE	0.402	164	1.447e-44																0	FALSE
CA_05_957880_65	CA_05_957880	65	36933	37319	-1	E																								0	FALSE
CA_05_957880_66	CA_05_957880	66	37362	37577	-1	D																Histone H1-like protein Hc1 [PF07432.18]								0	FALSE
CA_05_957880_67	CA_05_957880	67	37788	38576	1	D			YP_010111531.1	YP_010111531.1 endonuclease [uncultured phage cr116_1]	FALSE	0.337	114	8.522e-27								LAGLIDADG-like domain [PF14528.11]					VOG53756	REFSEQ endonuclease; Xu	Xu	0	FALSE
CA_05_957880_68	CA_05_957880	68	38573	39382	-1	C	K06223	DNA adenine methylase [EC:2.1.1.72]	YP_004306256.1	YP_004306256.1 DNA methyltransferase [Lactococcus phage 949]	FALSE	0.327	146	1.352e-37								D12 class N6 adenine-specific DNA methyltransferase [PF02086.21]					VOG55973	sp|P12427|DMA_BPT2 DNA adenine methylase; XhXpXr	Xr;Xh;Xp	0	FALSE	V
CA_05_957880_69	CA_05_957880	69	39382	40473	-1	E																								0	FALSE
CA_05_957880_70	CA_05_957880	70	40463	41167	-1	E			YP_010356083.1	YP_010356083.1 endonuclease VII [Flavobacterium phage vB_FspP_elemoB_14-3B]	FALSE	0.405	162	1.092e-43																0	FALSE
CA_05_957880_71	CA_05_957880	71	41320	41664	-1	E																								0	FALSE
CA_05_957880_72	CA_05_957880	72	41664	42740	-1	D			YP_010679107.1	YP_010679107.1 ATPase [Pseudomonas phage vB_PaeM_PA5oct]	FALSE	0.231	89	1.974e-17								ATPase family associated with various cellular activities (AAA) [PF00004.35]								0	FALSE
CA_05_957880_73	CA_05_957880	73	42792	43010	1	E																								0	FALSE
CA_05_957880_74	CA_05_957880	74	43014	43223	-1	E																								0	FALSE
CA_05_957880_75	CA_05_957880	75	43252	47775	-1	E																								0	FALSE
CA_05_957880_76	CA_05_957880	76	47779	48627	-1	E			YP_010356464.1	YP_010356464.1 endonuclease VII [Flavobacterium phage vB_FspP_elemoC_14-1A]	FALSE	0.379	120	1.475e-28																0	FALSE
CA_05_957880_77	CA_05_957880	77	48643	48804	-1	E																								0	FALSE
CA_05_957880_78	CA_05_957880	78	48911	49096	1	E																								0	FALSE
CA_05_957880_79	CA_05_957880	79	49093	50502	-1	E																								0	FALSE
CA_05_957880_80	CA_05_957880	80	50557	51192	1	E																								0	FALSE
CA_05_957880_81	CA_05_957880	81	51192	51614	1	E																								0	FALSE
CA_05_957880_82	CA_05_957880	82	51611	52249	1	E																								0	FALSE
CA_05_957880_83	CA_05_957880	83	52243	52869	-1	E																								0	FALSE
CA_05_957880_84	CA_05_957880	84	52908	53318	1	E																								0	FALSE
CA_05_957880_85	CA_05_957880	85	53318	53752	1	E																								0	FALSE
CA_05_957880_86	CA_05_957880	86	53749	54441	1	E																								0	FALSE
CA_05_957880_87	CA_05_957880	87	54517	55059	1	D			YP_009194187.1	YP_009194187.1 guanylate kinase [Brevibacillus phage Sundance]	FALSE	0.276	61	7.36e-10								Guanylate kinase [PF00625.27]								0	FALSE	MK
CA_05_957880_88	CA_05_957880	88	55086	55820	-1	E																								0	FALSE
CA_05_957880_89	CA_05_957880	89	55960	56286	1	E																								0	FALSE
CA_05_957880_90	CA_05_957880	90	56302	57093	1	E			YP_010112695.1	YP_010112695.1 endonuclease [uncultured phage cr6_1]	FALSE	0.286	91	4.551e-19													VOG53756	REFSEQ endonuclease; Xu	Xu	0	FALSE
CA_05_957880_91	CA_05_957880	91	57099	58823	1	E			YP_009876846.1	YP_009876846.1 baseplate wedge [Tenacibaculum phage pT24]	FALSE	0.234	152	1.473e-36													VOG36778	REFSEQ baseplate wedge subunit; Xu	Xu	0	FALSE
CA_05_957880_92	CA_05_957880	92	58823	59068	1	E																								0	FALSE
CA_05_957880_93	CA_05_957880	93	59068	59508	1	E																								0	FALSE
CA_05_957880_94	CA_05_957880	94	59592	60233	1	E																								0	FALSE
CA_05_957880_95	CA_05_957880	95	60233	60457	1	E																								0	FALSE
CA_05_957880_96	CA_05_957880	96	60557	60955	1	E																								0	FALSE
CA_05_957880_97	CA_05_957880	97	60959	61690	1	D																NADPH-dependent FMN reductase [PF03358.20]								0	FALSE
CA_05_957880_98	CA_05_957880	98	61716	62891	-1	E			YP_009174077.1	YP_009174077.1 beta-1,4-glycosyltransferase [Yellowstone lake mimivirus]	FALSE	0.238	119	4.242e-27													VOG29841	REFSEQ beta-1,4-glycosyltransferase; Xu	Xu	0	FALSE
CA_05_957880_99	CA_05_957880	99	63084	63473	1	E																								0	FALSE
CA_05_957880_100	CA_05_957880	100	63519	63935	-1	E																								0	FALSE
CA_05_957880_101	CA_05_957880	101	63932	64216	-1	E																								0	FALSE
CA_05_957880_102	CA_05_957880	102	64198	65187	-1	E			YP_009847303.1	YP_009847303.1 hypothetical protein HWC30_gp129 [Aeromonas phage LAh_6]	FALSE	0.391	147	3.326e-37													VOG40547	REFSEQ hypothetical protein; Xu	Xu	0	FALSE
CA_05_957880_103	CA_05_957880	103	65180	65497	-1	E																								0	FALSE
CA_05_957880_104	CA_05_957880	104	65497	65832	-1	E																								0	FALSE
CA_05_957880_105	CA_05_957880	105	65822	66055	-1	E																								0	FALSE
CA_05_957880_106	CA_05_957880	106	66042	66296	-1	E																								0	FALSE
CA_05_957880_107	CA_05_957880	107	66274	66525	-1	E			YP_009012530.1	YP_009012530.1 Phi92_gp197 [Escherichia phage phi92]	FALSE	0.552	87	2.892e-20													VOG58867	REFSEQ hypothetical protein; Xu	Xu	0	FALSE
CA_05_957880_108	CA_05_957880	108	66509	67069	-1	E			YP_009809309.1	YP_009809309.1 histidyl tRNA synthetase [Caulobacter phage CcrPW]	FALSE	0.384	128	9.036e-33													VOG09904	REFSEQ histidyl tRNA synthetase; Xu	Xu	0	FALSE
CA_05_957880_109	CA_05_957880	109	67062	67493	-1	E																								0	FALSE
CA_05_957880_110	CA_05_957880	110	67490	68047	-1	E																								0	FALSE
CA_05_957880_111	CA_05_957880	111	68034	68363	-1	E																								0	FALSE
CA_05_957880_112	CA_05_957880	112	68363	68623	-1	E																								0	FALSE
CA_05_957880_113	CA_05_957880	113	68646	68969	-1	E																								0	FALSE
CA_05_957880_114	CA_05_957880	114	68969	69463	-1	D			YP_010776269.1	YP_010776269.1 hypothetical protein QJ849_gp356 [Powai lake megavirus]	FALSE	0.365	100	1.863e-23								Phosphoribosyl-ATP pyrophosphohydrolase [PF01503.22]					VOG31576	sp|P39262|VG56_BPT4 dCTP pyrophosphatase; Xu	Xu	0	FALSE	MK
CA_05_957880_115	CA_05_957880	115	69482	69670	-1	E																								0	FALSE
CA_05_957880_116	CA_05_957880	116	69772	69939	1	E																								0	FALSE
CA_05_957880_117	CA_05_957880	117	69939	70835	1	D			YP_009361519.1	YP_009361519.1 HNH endonuclease [Pacmanvirus A23]	FALSE	0.45	239	5.107e-69								Protein of unknown function (DUF723) [PF05265.19]; Protein of unknown function (DUF559) [PF04480.18]					VOG03229	sp|Q6QGD3|ENDO1_BPT5 Putative endonuclease; Xh	Xh	0	FALSE
CA_05_957880_118	CA_05_957880	118	70854	71222	1	E																								0	FALSE
CA_05_957880_119	CA_05_957880	119	71253	72182	-1	D																Secretion system C-terminal sorting domain [PF18962.6]								0	FALSE
CA_05_957880_120	CA_05_957880	120	72251	73366	1	E																								0	FALSE
CA_05_957880_121	CA_05_957880	121	73383	73928	1	E																								0	FALSE
CA_05_957880_122	CA_05_957880	122	73953	74435	1	E																								0	FALSE
CA_05_957880_123	CA_05_957880	123	74550	75398	1	E																								0	FALSE
CA_05_957880_124	CA_05_957880	124	75411	76826	-1	E			YP_010356578.1	YP_010356578.1 hypothetical protein M1M22_gp065 [Cellulophaga phage Calle_1]	FALSE	0.264	102	4.558e-21													VOG12893	REFSEQ hypothetical protein; Xu	Xu	0	FALSE
CA_05_957880_125	CA_05_957880	125	76866	77741	-1	E																								0	FALSE
CA_05_957880_126	CA_05_957880	126	77810	79081	1	D			YP_009622720.1	YP_009622720.1 polynucleotide kinase [Streptomyces phage BillNye]	FALSE	0.291	60	3.793e-08								AAA domain [PF13671.12]; Zeta toxin [PF06414.18]								0	FALSE
CA_05_957880_127	CA_05_957880	127	79072	79419	-1	E																								0	FALSE
CA_05_957880_128	CA_05_957880	128	79425	79595	-1	E																								0	FALSE
CA_05_957880_129	CA_05_957880	129	79688	80488	1	E			YP_010356083.1	YP_010356083.1 endonuclease VII [Flavobacterium phage vB_FspP_elemoB_14-3B]	FALSE	0.379	154	3.309e-40																0	FALSE
CA_05_957880_130	CA_05_957880	130	80478	81065	-1	C	K08999	uncharacterized protein														Bifunctional nuclease domain [PF02577.19]								0	FALSE
CA_05_957880_131	CA_05_957880	131	81066	81422	-1	E																								0	FALSE
CA_05_957880_132	CA_05_957880	132	81424	82059	-1	D																Ribonuclease H-like [PF04308.18]								0	FALSE
CA_05_957880_133	CA_05_957880	133	82052	82270	-1	E																								0	FALSE
CA_05_957880_134	CA_05_957880	134	82374	83516	-1	E			YP_010105051.1	YP_010105051.1 ATPase [Acinetobacter phage VB_ApiP_XC38]	FALSE	0.303	112	5.546e-25													VOG38822	REFSEQ ATPase; Xu	Xu	0	FALSE
CA_05_957880_135	CA_05_957880	135	83580	83759	-1	E																								0	FALSE
CA_05_957880_136	CA_05_957880	136	83761	84387	-1	E																								0	FALSE
CA_05_957880_137	CA_05_957880	137	84616	84978	1	E																								0	FALSE
CA_05_957880_138	CA_05_957880	138	85009	85284	-1	E																								0	FALSE
CA_05_957880_139	CA_05_957880	139	85383	85730	1	E																								0	FALSE
CA_05_957880_140	CA_05_957880	140	85740	85886	-1	E																								0	FALSE
CA_05_957880_141	CA_05_957880	141	85889	86071	-1	E																								0	FALSE
CA_05_957880_142	CA_05_957880	142	86171	86332	1	E																								0	FALSE
CA_05_957880_143	CA_05_957880	143	86335	87069	1	E			YP_010356083.1	YP_010356083.1 endonuclease VII [Flavobacterium phage vB_FspP_elemoB_14-3B]	FALSE	0.411	162	1.582e-43																0	FALSE
CA_05_957880_144	CA_05_957880	144	87041	87505	-1	D																Swiss Army Knife, 2H phosphoesterase domain [PF22547.2]								0	FALSE
CA_05_957880_145	CA_05_957880	145	87507	88001	-1	E																								0	FALSE
CA_05_957880_146	CA_05_957880	146	87985	88557	-1	D																Nucleotidyltransferase of unknown function (DUF6036) [PF19502.5]								0	FALSE
CA_05_957880_147	CA_05_957880	147	88554	88943	-1	E																								0	FALSE
CA_05_957880_148	CA_05_957880	148	88946	90124	-1	D			YP_010803627.1	YP_010803627.1 polyA polymerase head RNA and srmB- binding domain protein [Fadolivirus algeromassiliense]	FALSE	0.306	179	5.511e-47								Poly A polymerase head domain [PF01743.26]					VOG11241	sp|A8H161|CCA_SHEPA Multifunctional CCA protein; XhXr	Xr;Xh	0	FALSE	V
CA_05_957880_149	CA_05_957880	149	90182	91018	-1	E																								0	FALSE
CA_05_957880_150	CA_05_957880	150	91024	91815	-1	E																								0	FALSE
CA_05_957880_151	CA_05_957880	151	91848	92765	1	E																								0	FALSE
CA_05_957880_152	CA_05_957880	152	92765	93019	1	E																								0	FALSE
CA_05_957880_153	CA_05_957880	153	93016	93492	-1	E																								0	FALSE
CA_05_957880_154	CA_05_957880	154	93492	94049	-1	D																HAD domain in Swiss Army Knife RNA repair proteins [PF18143.6]					VOG44415	REFSEQ hypothetical protein; Xu	Xu	0	FALSE
CA_05_957880_155	CA_05_957880	155	94113	95699	-1	D																Putative metallopeptidase domain [PF13203.12]; VWA-like domain (DUF2201) [PF09967.15]					VOG16292	REFSEQ HNH endonuclease; Xu	Xu	0	FALSE
CA_05_957880_156	CA_05_957880	156	95782	96168	-1	E																								0	FALSE
CA_05_957880_157	CA_05_957880	157	96171	98072	-1	E																								0	FALSE
CA_05_957880_158	CA_05_957880	158	98111	98515	-1	E																								0	FALSE
CA_05_957880_159	CA_05_957880	159	98528	98857	-1	E																								0	FALSE
CA_05_957880_160	CA_05_957880	160	98860	99096	-1	E																								0	FALSE
CA_05_957880_161	CA_05_957880	161	99096	99602	-1	E																								0	FALSE
CA_05_957880_162	CA_05_957880	162	99602	100363	-1	E																								0	FALSE
CA_05_957880_163	CA_05_957880	163	100344	100673	-1	E																								0	FALSE
CA_05_957880_164	CA_05_957880	164	100679	101629	-1	D			YP_009010750.1	YP_009010750.1 DNA methyltransferase [Croceibacter phage P2559Y]	FALSE	0.468	286	6.491e-85								C-5 cytosine-specific DNA methylase [PF00145.23]								0	FALSE
CA_05_957880_165	CA_05_957880	165	101831	102397	-1	E																								0	FALSE
CA_05_957880_166	CA_05_957880	166	102484	102714	1	E																								0	FALSE
CA_05_957880_167	CA_05_957880	167	102717	103097	1	E																								0	FALSE
CA_05_957880_168	CA_05_957880	168	103126	103632	-1	E																								0	FALSE
CA_05_957880_169	CA_05_957880	169	103678	104577	1	E																								0	FALSE
CA_05_957880_170	CA_05_957880	170	104603	104971	-1	E																								0	FALSE
CA_05_957880_171	CA_05_957880	171	105003	105638	-1	D																BtpA family [PF03437.21]								0	FALSE
CA_05_957880_172	CA_05_957880	172	105619	105984	-1	E																								0	FALSE
CA_05_957880_173	CA_05_957880	173	106069	106818	-1	E																								0	FALSE
CA_05_957880_174	CA_05_957880	174	106815	107438	-1	E																								0	FALSE
CA_05_957880_175	CA_05_957880	175	107438	107818	-1	E																								0	FALSE
CA_05_957880_176	CA_05_957880	176	107818	107973	-1	E																								0	FALSE
CA_05_957880_177	CA_05_957880	177	108008	108250	1	E																								0	FALSE
CA_05_957880_178	CA_05_957880	178	108297	108692	1	E																								0	FALSE
CA_05_957880_179	CA_05_957880	179	108686	108925	-1	E																								0	FALSE
CA_05_957880_180	CA_05_957880	180	108976	110091	-1	D			YP_009238859.1	YP_009238859.1 putative Vsr/MutH/archaeal HJR family endonuclease [Brazilian marseillevirus]	FALSE	0.317	140	3.281e-34								Family of unknown function (DUF7487) [PF24308.1]					VOG27983	REFSEQ homing endonuclease; Xu	Xu	0	FALSE
CA_05_957880_181	CA_05_957880	181	110174	112015	1	C	K03164	DNA topoisomerase II [EC:5.6.2.2]	YP_009595646.1	YP_009595646.1 DNA topoisomerase II [Pseudomonas phage pf16]	TRUE	0.431	460	6.724e-140								DNA gyrase B [PF00204.31]; C-terminal associated domain of TOPRIM [PF16898.10]; Toprim domain [PF01751.28]					VOG12011	sp|P41515|TOP2A_CRIGR DNA topoisomerase 2-alpha; Xh	Xh	0	FALSE
CA_05_957880_182	CA_05_957880	182	112015	112323	1	E																								0	FALSE
CA_05_957880_183	CA_05_957880	183	112339	112650	1	E																								0	FALSE
CA_05_957880_184	CA_05_957880	184	112637	113161	1	E																								0	FALSE
CA_05_957880_185	CA_05_957880	185	113177	113593	1	E																								0	FALSE
CA_05_957880_186	CA_05_957880	186	113641	114615	1	D			YP_001469589.1	YP_001469589.1 RNaseH ribonuclease [Escherichia phage Phi1]	FALSE	0.308	73	1.539e-12								5'-3' exonuclease, N-terminal resolvase-like domain [PF02739.22]					VOG46018	sp|P13319|RNH_BPT4 Ribonuclease H; Xr	Xr	0	FALSE	V
CA_05_957880_187	CA_05_957880	187	114617	115144	1	E																								0	FALSE
CA_05_957880_188	CA_05_957880	188	115134	115394	1	E			YP_010053011.1	YP_010053011.1 endonuclease VII [Aeromonas phage 4_D05]	FALSE	0.679	73	2.206e-15																0	FALSE
CA_05_957880_189	CA_05_957880	189	115385	115786	1	E																								0	FALSE
CA_05_957880_190	CA_05_957880	190	115788	115946	1	E																								0	FALSE
CA_05_957880_191	CA_05_957880	191	115948	116298	-1	E																								0	FALSE
CA_05_957880_192	CA_05_957880	192	116318	117220	-1	D			YP_009361519.1	YP_009361519.1 HNH endonuclease [Pacmanvirus A23]	FALSE	0.447	237	3.615e-68								Protein of unknown function (DUF723) [PF05265.19]					VOG03229	sp|Q6QGD3|ENDO1_BPT5 Putative endonuclease; Xh	Xh	0	FALSE
CA_05_957880_193	CA_05_957880	193	117260	117433	1	E																								0	FALSE
CA_05_957880_194	CA_05_957880	194	117442	117984	1	C	K02601	transcription termination/antitermination protein NusG														Transcription termination factor nusG [PF02357.24]								0	FALSE
CA_05_957880_195	CA_05_957880	195	117984	118160	1	E																								0	FALSE
CA_05_957880_196	CA_05_957880	196	118153	118326	1	E																								0	FALSE
CA_05_957880_197	CA_05_957880	197	118319	118729	1	C	K01493	dCMP deaminase [EC:3.5.4.12]	YP_010112034.1	YP_010112034.1 dCMP deaminase [uncultured phage cr271_1]	FALSE	0.564	149	6.357e-41								Cytidine and deoxycytidylate deaminase zinc-binding region [PF00383.29]; MafB19-like deaminase [PF14437.12]					VOG20914	sp|P16006|DCTD_BPT4 Deoxycytidylate deaminase; XhXr	Xr;Xh	0	FALSE	V
CA_05_957880_198	CA_05_957880	198	118733	119191	1	E																								0	FALSE
CA_05_957880_199	CA_05_957880	199	119183	119929	-1	D			YP_008125280.1	YP_008125280.1 homing endonuclease [Vibrio phage nt-1]	FALSE	0.475	95	2.022e-20								Putative endonuclease segE, GIY-YIG domain [PF19835.5]; GIY-YIG catalytic domain [PF01541.30]								0	FALSE
CA_05_957880_200	CA_05_957880	200	120030	120494	1	D			YP_010114462.1	YP_010114462.1 hydrolase/thioesterase [Flavobacterium phage vB_FspM_immuto_2-6A]	FALSE	0.646	163	2.25e-45								Thioesterase superfamily [PF03061.28]								0	FALSE
CA_05_957880_201	CA_05_957880	201	120507	120734	-1	E																								0	FALSE
CA_05_957880_202	CA_05_957880	202	120756	121145	-1	E																								0	FALSE
CA_05_957880_203	CA_05_957880	203	121163	121462	-1	E																								0	FALSE
CA_05_957880_204	CA_05_957880	204	121455	121760	-1	E																								0	FALSE
CA_05_957880_205	CA_05_957880	205	121714	122637	-1	C	K13281	UV DNA damage endonuclease [EC:3.-.-.-]	YP_009015814.1	YP_009015814.1 endonuclease [Bacillus phage G]	FALSE	0.281	121	1.142e-28								UV-endonuclease UvdE [PF03851.20]					VOG26229	sp|Q10988|UVE1_SCHPO UV-damage endonuclease; Xr	Xr	0	FALSE	V
CA_05_957880_206	CA_05_957880	206	122851	124758	1	D			YP_010114426.1	YP_010114426.1 hypothetical protein KNV73_gp014 [Flavobacterium phage vB_FspM_immuto_2-6A]	FALSE	0.368	228	7.76e-61								Secretion system C-terminal sorting domain [PF18962.6]								0	FALSE
CA_05_957880_207	CA_05_957880	207	124761	125129	1	E																								0	FALSE
CA_05_957880_208	CA_05_957880	208	125150	125473	1	E			YP_010114428.1	YP_010114428.1 hypothetical protein KNV73_gp016 [Flavobacterium phage vB_FspM_immuto_2-6A]	FALSE	0.518	107	1.151e-26																0	FALSE
CA_05_957880_209	CA_05_957880	209	125495	126250	1	E			YP_010114429.1	YP_010114429.1 hypothetical protein KNV73_gp017 [Flavobacterium phage vB_FspM_immuto_2-6A]	FALSE	0.72	331	8.168e-102																0	FALSE
CA_05_957880_210	CA_05_957880	210	126250	128046	1	E			YP_010114430.1	YP_010114430.1 hypothetical protein KNV73_gp018 [Flavobacterium phage vB_FspM_immuto_2-6A]	FALSE	0.299	269	6.622e-75																0	FALSE
CA_05_957880_211	CA_05_957880	211	128049	128495	1	E			YP_010114431.1	YP_010114431.1 hypothetical protein KNV73_gp019 [Flavobacterium phage vB_FspM_immuto_2-6A]	FALSE	0.553	162	6.101e-45																0	FALSE
CA_05_957880_212	CA_05_957880	212	128505	128963	1	E																								0	FALSE
CA_05_957880_213	CA_05_957880	213	128978	129619	1	E																								0	FALSE
CA_05_957880_214	CA_05_957880	214	129619	130194	1	E																								0	FALSE
CA_05_957880_215	CA_05_957880	215	130223	130720	1	E																								0	FALSE
CA_05_957880_216	CA_05_957880	216	130715	130969	-1	E																								0	FALSE
CA_05_957880_217	CA_05_957880	217	131018	132904	-1	C	K04043	molecular chaperone DnaK	YP_009173627.1	YP_009173627.1 Hsp70 protein [Chrysochromulina ericina virus]	TRUE	0.481	527	1.418e-162								Hsp70 protein [PF00012.26]; MreB/Mbl protein [PF06723.19]					VOG58565	sp|Q83047|MVP_LIYV9 Movement protein Hsp70h; XhXs	Xh;Xs	0	FALSE	V
CA_05_957880_218	CA_05_957880	218	133115	133948	1	E			YP_001427122.1	YP_001427122.1 hypothetical protein ATCV1_Z641L [Chlorovirus heliozoae]	FALSE	0.199	61	7.475e-09																0	FALSE
CA_05_957880_219	CA_05_957880	219	134030	134446	-1	E																								0	FALSE
CA_05_957880_220	CA_05_957880	220	134486	134680	-1	E																								0	FALSE
CA_05_957880_221	CA_05_957880	221	134687	135769	-1	E			YP_009905085.1	YP_009905085.1 HNH endonuclease [Lactococcus phage AM1]	FALSE	0.358	214	2.3e-59													VOG03229	sp|Q6QGD3|ENDO1_BPT5 Putative endonuclease; Xh	Xh	0	FALSE
CA_05_957880_222	CA_05_957880	222	135818	136309	1	E																								0	FALSE
CA_05_957880_223	CA_05_957880	223	136312	136749	1	C	K03687	molecular chaperone GrpE														GrpE [PF01025.24]								0	FALSE
CA_05_957880_224	CA_05_957880	224	136749	137249	1	E																								0	FALSE
CA_05_957880_225	CA_05_957880	225	137252	138304	1	D			YP_003969759.1	YP_003969759.1 putative DnaJ/Hsp40 [Cafeteria roenbergensis virus BV-PW1]	FALSE	0.315	174	6.577e-46								DnaJ C terminal domain [PF01556.23]; DnaJ domain [PF00226.36]; DnaJ central domain [PF00684.24]					VOG14074	sp|Q5UP23|YR260_MIMIV DnaJ-like protein R260; Xu	Xu	0	FALSE
CA_05_957880_226	CA_05_957880	226	138297	138446	1	E																								0	FALSE
CA_05_957880_227	CA_05_957880	227	138431	138604	-1	E																								0	FALSE
CA_05_957880_228	CA_05_957880	228	138676	139464	1	E			YP_009876784.1	YP_009876784.1 hypothetical protein HYP10_gp177 [Tenacibaculum phage pT24]	FALSE	0.259	91	4.447e-19													VOG45941	sp|P11110|NECK1_BPT4 Neck protein gp13; Xs	Xs	0	FALSE	V
CA_05_957880_229	CA_05_957880	229	139476	139994	1	E																								0	FALSE
CA_05_957880_230	CA_05_957880	230	139960	140325	1	E																								0	FALSE
CA_05_957880_231	CA_05_957880	231	140325	140729	1	E																								0	FALSE
CA_05_957880_232	CA_05_957880	232	140726	141070	1	E																								0	FALSE
CA_05_957880_233	CA_05_957880	233	141072	141302	1	D																Protein of unknown function (DUF5661) [PF18905.5]								0	FALSE
CA_05_957880_234	CA_05_957880	234	141302	141520	1	E																								0	FALSE
CA_05_957880_235	CA_05_957880	235	141533	142555	-1	D			YP_010111148.1	YP_010111148.1 dehydrogenase [uncultured phage cr108_1]	FALSE	0.423	245	1.677e-70								IMP dehydrogenase / GMP reductase domain [PF00478.31]; FMN-dependent dehydrogenase [PF01070.24]					VOG20884	sp|Q9NJD8|GMPR_ONCVO GMP reductase; Xh	Xh	0	FALSE	MK
CA_05_957880_236	CA_05_957880	236	142577	142894	-1	E																								0	FALSE
CA_05_957880_237	CA_05_957880	237	143084	143731	-1	D																RNA ligase [PF09414.15]								0	FALSE
CA_05_957880_238	CA_05_957880	238	143728	143916	-1	E																								0	FALSE
CA_05_957880_239	CA_05_957880	239	143913	144038	-1	E																								0	FALSE
CA_05_957880_240	CA_05_957880	240	144061	144189	-1	E																								0	FALSE
CA_05_957880_241	CA_05_957880	241	144370	144915	-1	E																								0	FALSE
CA_05_957880_242	CA_05_957880	242	145003	145968	1	D			YP_009876800.1	YP_009876800.1 ribonucleotide-diphosphate reductase subunit beta [Tenacibaculum phage pT24]	TRUE	0.76	470	1.847e-148								Ribonucleotide reductase, small chain [PF00268.27]					VOG25759	sp|P69924|RIR2_ECOLI Ribonucleoside-diphosphate reductase 1 subunit beta; Xh	Xh	0	FALSE
CA_05_957880_243	CA_05_957880	243	146035	146754	1	E																								0	FALSE
CA_05_957880_244	CA_05_957880	244	146751	147203	1	E																								0	FALSE
CA_05_957880_245	CA_05_957880	245	147233	147766	1	D			YP_010357235.1	YP_010357235.1 2'-5' RNA ligase superfamily protein [Maribacter phage Molly_1]	FALSE	0.383	89	1.887e-19								2'-5' RNA ligase superfamily [PF13563.12]					VOG03468	REFSEQ RNA ligase; Xu	Xu	0	FALSE
CA_05_957880_246	CA_05_957880	246	147763	148548	1	D																Exonuclease [PF00929.31]					VOG39733	sp|P04536|EXOD_BPT4 Exodeoxyribonuclease; Xu	Xu	0	FALSE
CA_05_957880_247	CA_05_957880	247	148545	149399	1	E																								0	FALSE
CA_05_957880_248	CA_05_957880	248	149435	149743	-1	E																								0	FALSE
CA_05_957880_249	CA_05_957880	249	149872	150570	1	E			YP_010356083.1	YP_010356083.1 endonuclease VII [Flavobacterium phage vB_FspP_elemoB_14-3B]	FALSE	0.431	182	2.159e-50																0	FALSE
CA_05_957880_250	CA_05_957880	250	150601	150762	1	E																								0	FALSE
CA_05_957880_251	CA_05_957880	251	150845	151810	1	D			YP_004508502.1	YP_004508502.1 single strand DNA binding protein [Synechococcus phage S-CRM01]	FALSE	0.277	70	8.516e-12								gp32 DNA binding protein like [PF08804.16]					VOG03278	sp|P03695|SSB_BPT4 Single-stranded DNA-binding protein; Xr	Xr	0	FALSE	V
CA_05_957880_252	CA_05_957880	252	151845	152561	1	E			YP_010356083.1	YP_010356083.1 endonuclease VII [Flavobacterium phage vB_FspP_elemoB_14-3B]	FALSE	0.424	175	4.113e-48																0	FALSE
CA_05_957880_253	CA_05_957880	253	152608	153012	1	E																								0	FALSE
CA_05_957880_254	CA_05_957880	254	153030	153299	-1	E																								0	FALSE
CA_05_957880_255	CA_05_957880	255	153338	155542	-1	E																								0	FALSE
CA_05_957880_256	CA_05_957880	256	155666	156715	1	E																								0	FALSE
CA_05_957880_257	CA_05_957880	257	156715	157122	1	E																								0	FALSE
CA_05_957880_258	CA_05_957880	258	157173	159017	1	E																								0	FALSE
CA_05_957880_259	CA_05_957880	259	159029	159628	1	E																					VOG14916	REFSEQ hypothetical protein; Xu	Xu	0	FALSE
CA_05_957880_260	CA_05_957880	260	159625	159783	-1	E			YP_010356083.1	YP_010356083.1 endonuclease VII [Flavobacterium phage vB_FspP_elemoB_14-3B]	FALSE	0.79	83	1.096e-19																0	FALSE
CA_05_957880_261	CA_05_957880	261	159941	160114	-1	E																								0	FALSE
CA_05_957880_262	CA_05_957880	262	160107	160829	-1	D																Galactosyltransferase [PF01762.27]; Fringe-like [PF02434.22]								0	FALSE	MK
CA_05_957880_263	CA_05_957880	263	160819	161460	-1	D																Methyltransferase FkbM domain [PF05050.19]								0	FALSE
CA_05_957880_264	CA_05_957880	264	161447	162163	-1	E			YP_008052327.1	YP_008052327.1 hypothetical protein PGCG_00008 [Phaeocystis globosa virus]	FALSE	0.258	91	2.462e-19													VOG45631	REFSEQ hypothetical protein; Xu	Xu	0	FALSE
CA_05_957880_265	CA_05_957880	265	162173	163036	-1	C	K06320	spore maturation protein CgeB														Glycosyl transferase-like [PF13524.12]								0	FALSE
CA_05_957880_266	CA_05_957880	266	163038	163745	-1	E			YP_004061672.1	YP_004061672.1 hypothetical protein OlV1_039c [Ostreococcus lucimarinus virus 1]	FALSE	0.4	157	9.067e-42													VOG29682	REFSEQ hypothetical protein; Xu	Xu	0	FALSE
CA_05_957880_267	CA_05_957880	267	163742	164476	-1	E																								0	FALSE
CA_05_957880_268	CA_05_957880	268	164479	165513	-1	C	K01711	GDPmannose 4,6-dehydratase [EC:4.2.1.47]	YP_214488.1	YP_214488.1 nucleotide-sugar epimerase [Prochlorococcus phage P-SSM2]	FALSE	0.644	423	6.829e-132								GDP-mannose 4,6 dehydratase [PF16363.11]; NAD dependent epimerase/dehydratase family [PF01370.27]; RmlD substrate binding domain [PF04321.23]; 3-beta hydroxysteroid dehydrogenase/isomerase family [PF01073.25]					VOG23305	sp|Q9EQC1|3BHS7_MOUSE 3 beta-hydroxysteroid dehydrogenase type 7; Xh	Xh	0	FALSE	MK
CA_05_957880_269	CA_05_957880	269	165503	166381	-1	C	K02377	GDP-L-fucose synthase [EC:1.1.1.271]	YP_007674419.1	YP_007674419.1 nucleotide-sugar epimerase [Synechococcus phage S-SKS1]	TRUE	0.656	386	6.755e-120								NAD dependent epimerase/dehydratase family [PF01370.27]; GDP-mannose 4,6 dehydratase [PF16363.11]; 3-beta hydroxysteroid dehydrogenase/isomerase family [PF01073.25]					VOG23305	sp|Q9EQC1|3BHS7_MOUSE 3 beta-hydroxysteroid dehydrogenase type 7; Xh	Xh	0	FALSE	MK
CA_05_957880_270	CA_05_957880	270	166487	168592	-1	D			YP_010679028.1	YP_010679028.1 porphyrin biosynthesis [Pseudomonas phage vB_PaeM_PA5oct]	FALSE	0.398	431	1.403e-128								AAA domain (Cdc48 subfamily) [PF07724.20]; AAA lid domain [PF17871.7]; C-terminal, D2-small domain, of ClpB protein [PF10431.15]; AAA domain (dynein-related subfamily) [PF07728.20]; ATPase family associated with various cellular activities (AAA) [PF00004.35]; Sigma-54 interaction domain [PF00158.32]					VOG50974	sp|P0ABH9|CLPA_ECOLI ATP-dependent Clp protease ATP-binding subunit ClpA; Xh	Xh	0	FALSE
CA_05_957880_271	CA_05_957880	271	168637	168960	-1	E																								0	FALSE
CA_05_957880_272	CA_05_957880	272	169011	169439	-1	E																								0	FALSE
CA_05_957880_273	CA_05_957880	273	169432	170325	-1	E																								0	FALSE
CA_05_957880_274	CA_05_957880	274	170338	170673	-1	E																								0	FALSE
CA_05_957880_275	CA_05_957880	275	170731	171216	-1	E																								0	FALSE
CA_05_957880_276	CA_05_957880	276	171216	171683	-1	E			YP_009212635.1	YP_009212635.1 putative polyA polymerase [Sinorhizobium phage phiN3]	FALSE	0.278	66	8.939e-12													VOG19155	REFSEQ ATPase; Xu	Xu	0	FALSE
CA_05_957880_277	CA_05_957880	277	171750	173612	1	E			YP_008241418.1	YP_008241418.1 hypothetical protein Phi38:1_gp037 [Cellulophaga phage phi38:1]	FALSE	0.242	109	3.982e-23																0	FALSE
CA_05_957880_278	CA_05_957880	278	173609	174010	-1	E																								0	FALSE
CA_05_957880_279	CA_05_957880	279	174051	174770	-1	E			YP_010678888.1	YP_010678888.1 hypothetical protein PQE65_gp326 [Pseudomonas phage vB_PaeM_PA5oct]	FALSE	0.24	66	5.067e-11																0	FALSE
CA_05_957880_280	CA_05_957880	280	174757	175062	-1	E																								0	FALSE
CA_05_957880_281	CA_05_957880	281	175059	175481	-1	D			YP_007010217.1	YP_007010217.1 hypothetical protein F485_gp112 [Aeromonas phage CC2]	FALSE	0.375	72	3.655e-14								Cyclic-phosphate processing Receiver domain [PF20274.4]					VOG36938	REFSEQ hypothetical protein; Xu	Xu	0	FALSE
CA_05_957880_282	CA_05_957880	282	175468	175929	-1	E																								0	FALSE
CA_05_957880_283	CA_05_957880	283	175967	176218	-1	E																								0	FALSE
CA_05_957880_284	CA_05_957880	284	176283	176435	1	E																								0	FALSE
CA_05_957880_285	CA_05_957880	285	176525	177388	1	D			YP_010100281.1	YP_010100281.1 homing endonuclease [Escherichia phage AnYang]	FALSE	0.274	109	6.607e-25								Putative endonuclease segE, GIY-YIG domain [PF19835.5]								0	FALSE
CA_05_957880_286	CA_05_957880	286	178214	178426	-1	E																								0	FALSE
CA_05_957880_287	CA_05_957880	287	178599	178748	-1	E																								0	FALSE
CA_05_957880_288	CA_05_957880	288	178773	179012	-1	E																								0	FALSE
CA_05_957880_289	CA_05_957880	289	179015	180316	-1	D									MER0227899	C26	MER0227899 - GMP synthase (Zygosaccharomyces rouxii) [C26.957]#C26#{peptidase unit: 1-221}~source XP_002494638~	FALSE	0.356	72	1.481e-11	Glutamine amidotransferase class-I [PF00117.34]								0	FALSE	P
CA_05_957880_290	CA_05_957880	290	180396	181646	-1	D			YP_009625527.1	YP_009625527.1 peptidase [Pectobacterium phage vB_PatP_CB5]	FALSE	0.413	167	7.388e-43	MER0932042	M20A	MER0932042 - subfamily M20A non-peptidase homologues (Pontibacter sp. BAB1700) [M20.UNA]#M20A#{peptidase unit: 55-102}~source J0LFT8~	FALSE	0.681	68	1.713e-10						VOG21485	REFSEQ peptidase; Xu	Xu	0	FALSE	P
CA_05_957880_291	CA_05_957880	291	181722	183965	1	E			YP_007006695.1	YP_007006695.1 gp88 [Sphingomonas phage PAU]	FALSE	0.293	72	2.326e-11													VOG37634	REFSEQ gp88; Xu	Xu	0	FALSE
CA_05_957880_292	CA_05_957880	292	183966	184148	-1	E																								0	FALSE
CA_05_957880_293	CA_05_957880	293	184148	184588	-1	D			YP_006987476.1	YP_006987476.1 phosphoheptose isomerase [Cronobacter phage vB_CsaM_GAP32]	FALSE	0.435	113	2.867e-28								5' nucleotidase, deoxy (Pyrimidine), cytosolic type C protein (NT5C) [PF06941.18]								0	FALSE
CA_05_957880_294	CA_05_957880	294	185287	185664	-1	E																								0	FALSE
CA_05_957880_295	CA_05_957880	295	186841	187065	-1	E																								0	FALSE
CA_05_957880_296	CA_05_957880	296	187612	188136	-1	E			NP_944866.1	NP_944866.1 HNH endonuclease [Salmonella phage FelixO1]	FALSE	0.588	128	1.062e-32													VOG36684	REFSEQ HNH endonuclease; Xu	Xu	1	FALSE
CA_05_957880_297	CA_05_957880	297	188459	188695	-1	E																								0	FALSE
CA_05_957880_298	CA_05_957880	298	188695	189084	-1	E																								0	FALSE
CA_05_957880_299	CA_05_957880	299	189138	189299	-1	E																								0	FALSE
CA_05_957880_300	CA_05_957880	300	189349	189681	-1	E																								0	FALSE
CA_05_957880_301	CA_05_957880	301	189732	190385	-1	C	K07501	3'-5' exonuclease	YP_008241385.1	YP_008241385.1 3'-5' exonuclease [Cellulophaga phage phi38:1]	FALSE	0.37	105	2.717e-24								Predicted 3'-5' exonuclease related to the exonuclease domain of PolB [PF10108.15]					VOG05898	REFSEQ 3'-5' exonuclease; Xu	Xu	0	FALSE
CA_05_957880_302	CA_05_957880	302	190361	191110	-1	E			YP_010356083.1	YP_010356083.1 endonuclease VII [Flavobacterium phage vB_FspP_elemoB_14-3B]	FALSE	0.406	172	1.044e-46																0	FALSE
CA_05_957880_303	CA_05_957880	303	191154	191345	-1	E																								0	FALSE
CA_05_957880_304	CA_05_957880	304	191389	191964	1	C	K01519	XTP/dITP diphosphohydrolase [EC:3.6.1.66]														Ham1 family [PF01725.21]								0	FALSE
CA_05_957880_305	CA_05_957880	305	191965	192321	-1	D																Retroviral aspartyl protease [PF08284.16]; gag-polyprotein putative aspartyl protease [PF13975.11]								0	FALSE
CA_05_957880_306	CA_05_957880	306	192315	192497	-1	E																								0	FALSE
CA_05_957880_307	CA_05_957880	307	192531	192986	-1	C	K00954	pantetheine-phosphate adenylyltransferase [EC:2.7.7.3]														Cytidylyltransferase-like [PF01467.32]								0	FALSE	MK
CA_05_957880_308	CA_05_957880	308	193041	193319	-1	E																								0	FALSE
CA_05_957880_309	CA_05_957880	309	193330	193737	-1	E																								0	FALSE
CA_05_957880_310	CA_05_957880	310	193737	194732	-1	E																					VOG40407	sp|Q55928|NADM_SYNY3 Bifunctional NMN adenylyltransferase/Nudix hydrolase; Xh	Xh	0	FALSE
CA_05_957880_311	CA_05_957880	311	194734	194925	-1	E																								0	FALSE
CA_05_957880_312	CA_05_957880	312	194918	195184	-1	E																								0	FALSE
CA_05_957880_313	CA_05_957880	313	195174	195392	-1	E																								0	FALSE
CA_05_957880_314	CA_05_957880	314	195389	195703	-1	E																								0	FALSE
CA_05_957880_315	CA_05_957880	315	195696	195950	-1	E																								0	FALSE
CA_05_957880_316	CA_05_957880	316	196113	196328	-1	E																								0	FALSE
CA_05_957880_317	CA_05_957880	317	196331	197428	-1	E																								0	FALSE
CA_05_957880_318	CA_05_957880	318	197558	197860	-1	E																								0	FALSE
CA_05_957880_319	CA_05_957880	319	197847	198209	-1	E																								0	FALSE
CA_05_957880_320	CA_05_957880	320	198200	198493	-1	E																								0	FALSE
CA_05_957880_321	CA_05_957880	321	198500	198754	-1	E																								0	FALSE
CA_05_957880_322	CA_05_957880	322	198744	199472	-1	D			YP_009839130.1	YP_009839130.1 hypothetical protein HWB75_gp082 [Streptomyces phage Annadreamy]	FALSE	0.341	132	5.502e-33								Domain of unknown function (DUF7275) [PF23940.1]					VOG06026	REFSEQ hypothetical protein; Xu	Xu	0	FALSE
CA_05_957880_323	CA_05_957880	323	199444	199695	-1	E																								0	FALSE
CA_05_957880_324	CA_05_957880	324	199692	200507	-1	D			YP_009151167.1	YP_009151167.1 hypothetical protein CPT_Mater208 [Bacillus phage Mater]	FALSE	0.412	83	2.297e-16								LEM-3-like GIY-YIG domain [PF22945.2]								0	FALSE
CA_05_957880_325	CA_05_957880	325	200563	200814	-1	D			YP_009846244.1	YP_009846244.1 hypothetical protein HWC25_gp124 [Aeromonas phage 2L372D]	FALSE	0.398	64	2.858e-12								Peptidyl-tRNA hydrolase PTH2 [PF01981.21]					VOG15397	REFSEQ hypothetical protein; Xu	Xu	0	FALSE
CA_05_957880_326	CA_05_957880	326	200826	201614	-1	C	K07074	uncharacterized protein														RNA repair pathway DNA polymerase beta family [PF10127.15]					VOG12732	sp|P39242|Y05G_BPT4 Uncharacterized 38.9 kDa protein in nrdC-mobD intergenic region; Xu	Xu	0	FALSE
CA_05_957880_327	CA_05_957880	327	201689	202567	1	C	K06223	DNA adenine methylase [EC:2.1.1.72]	YP_007676256.1	YP_007676256.1 site-specific DNA-methyltransferase CviBI [Micromonas pusilla virus 12T]	FALSE	0.367	177	8.418e-48								D12 class N6 adenine-specific DNA methyltransferase [PF02086.21]					VOG55973	sp|P12427|DMA_BPT2 DNA adenine methylase; XhXpXr	Xr;Xh;Xp	0	FALSE	V
CA_05_957880_328	CA_05_957880	328	202599	203162	-1	E																								0	FALSE
CA_05_957880_329	CA_05_957880	329	203236	204351	1	C	K00558	DNA (cytosine-5)-methyltransferase 1 [EC:2.1.1.37]	YP_009031415.1	YP_009031415.1 DNA methyltransferase [Bacillus phage Bcp1]	FALSE	0.313	179	1.633e-47								C-5 cytosine-specific DNA methylase [PF00145.23]								0	FALSE	M
CA_05_957880_330	CA_05_957880	330	204371	204799	1	E																								0	FALSE
CA_05_957880_331	CA_05_957880	331	204809	205639	-1	E																								0	FALSE
CA_05_957880_332	CA_05_957880	332	205708	206217	1	E			YP_004300876.1	YP_004300876.1 hypothetical protein ST65p037 [Aeromonas phage 65]	FALSE	0.355	77	2.281e-15													VOG20210	REFSEQ hypothetical protein; Xu	Xu	0	FALSE
CA_05_957880_333	CA_05_957880	333	206210	206449	-1	E																								0	FALSE
CA_05_957880_334	CA_05_957880	334	206516	207226	-1	E			YP_009015511.1	YP_009015511.1 gp208 [Bacillus phage G]	FALSE	0.346	125	8.942e-31																0	FALSE
CA_05_957880_335	CA_05_957880	335	207262	207699	1	E																								0	FALSE
CA_05_957880_336	CA_05_957880	336	207696	208091	1	E																								0	FALSE
CA_05_957880_337	CA_05_957880	337	208084	208533	-1	E																								0	FALSE
CA_05_957880_338	CA_05_957880	338	208564	209391	-1	C	K10761	tRNA(His) guanylyltransferase [EC:2.7.7.79]	YP_001957040.1	YP_001957040.1 tRNA-His guanylyltransferase [Pseudomonas phage 201phi2-1]	FALSE	0.54	271	1.85e-80								tRNAHis guanylyltransferase [PF04446.17]					VOG45949	sp|Q5UP24|YR259_MIMIV Uncharacterized protein R259; Xu	Xu	0	FALSE
CA_05_957880_339	CA_05_957880	339	209533	211146	-1	E																								0	FALSE
CA_05_957880_340	CA_05_957880	340	211152	211631	-1	E																								0	FALSE
CA_05_957880_341	CA_05_957880	341	213502	214080	-1	C	K00859	dephospho-CoA kinase [EC:2.7.1.24]														Dephospho-CoA kinase [PF01121.26]								0	FALSE
CA_05_957880_342	CA_05_957880	342	214077	214496	-1	E																								0	FALSE
CA_05_957880_343	CA_05_957880	343	214524	215378	-1	D			YP_004421459.1	YP_004421459.1 DNA methyltransferase [Synechococcus phage S-CBS2]	TRUE	0.706	397	5.128e-124								C-5 cytosine-specific DNA methylase [PF00145.23]								0	FALSE
CA_05_957880_344	CA_05_957880	344	215429	216151	1	E																								0	FALSE
CA_05_957880_345	CA_05_957880	345	216148	216507	1	E																								0	FALSE
CA_05_957880_346	CA_05_957880	346	216504	216800	-1	E																								0	FALSE
CA_05_957880_347	CA_05_957880	347	216837	217307	-1	E																								0	FALSE
CA_05_957880_348	CA_05_957880	348	217338	217598	-1	E																								0	FALSE
CA_05_957880_349	CA_05_957880	349	217591	218118	-1	E																								0	FALSE
CA_05_957880_350	CA_05_957880	350	218172	220919	1	E			YP_001426157.1	YP_001426157.1 tail spike protein [Paramecium bursaria Chlorella virus FR483]	FALSE	0.181	78	3.758e-13																0	FALSE
CA_05_957880_351	CA_05_957880	351	221441	222406	-1	D			YP_010681353.1	YP_010681353.1 HNH endonuclease [Bacillus phage vB_BanS_Chewbecca]	FALSE	0.502	79	1.03e-14								Protein of unknown function (DUF559) [PF04480.18]								0	FALSE
CA_05_957880_352	CA_05_957880	352	223883	224035	-1	E																								0	FALSE
CA_05_957880_353	CA_05_957880	353	224183	224362	1	E																								0	FALSE
CA_05_957880_354	CA_05_957880	354	224359	224847	-1	E																								0	FALSE
CA_05_957880_355	CA_05_957880	355	224847	225251	-1	C	K09117	uncharacterized protein														Yqey-like protein [PF09424.15]					VOG02309	sp|P54464|YQEY_BACSU Uncharacterized protein YqeY; Xu	Xu	0	FALSE
CA_05_957880_356	CA_05_957880	356	225785	227392	1	E																								0	FALSE
CA_05_957880_357	CA_05_957880	357	227384	227734	-1	E																								0	FALSE
CA_05_957880_358	CA_05_957880	358	227724	227888	-1	E																								0	FALSE
CA_05_957880_359	CA_05_957880	359	227879	228751	-1	E																								0	FALSE
CA_05_957880_360	CA_05_957880	360	228782	229216	-1	C	K03664	SsrA-binding protein	YP_009002822.1	YP_009002822.1 SsrA-binding protein SmpB [Staphylococcus phage StauST398-5]	FALSE	0.427	110	4.501e-27								SmpB protein [PF01668.23]					VOG39225	sp|A6TCM7|SSRP_KLEP7 SsrA-binding protein; Xu	Xu	0	FALSE
CA_05_957880_361	CA_05_957880	361	229213	229713	-1	E																								0	FALSE
CA_05_957880_362	CA_05_957880	362	229719	230042	-1	C	K03671	thioredoxin	YP_009786291.1	YP_009786291.1 thioredoxin domain [Staphylococcus phage vB_SscM-1]	FALSE	0.458	85	4.148e-19								Thioredoxin [PF00085.26]; Redoxin [PF08534.16]; Thioredoxin-like domain [PF13098.12]								0	FALSE
CA_05_957880_363	CA_05_957880	363	230132	230854	1	D																NUMOD1 domain [PF07453.19]; DNA endonuclease I-HmuI-like, NUMOD-like domain [PF22083.2]								0	FALSE
CA_05_957880_364	CA_05_957880	364	230880	231101	-1	E																								0	FALSE
CA_05_957880_365	CA_05_957880	365	231109	232371	-1	E																								0	FALSE
CA_05_957880_366	CA_05_957880	366	232371	232556	-1	E																								0	FALSE
CA_05_957880_367	CA_05_957880	367	232559	233161	-1	C	K03088	RNA polymerase sigma-70 factor, ECF subfamily	YP_010112274.1	YP_010112274.1 RNA polymerase sigma-W factor [uncultured phage cr56_1]	FALSE	0.295	77	5.699e-15								Sigma-70 region 2 [PF04542.20]; Sigma-70, region 4 [PF08281.18]					VOG15978	sp|D0ZSY9|RPOE_SALT1 ECF RNA polymerase sigma-E factor; Xh	Xh	0	FALSE
CA_05_957880_368	CA_05_957880	368	233288	233803	-1	E			YP_010082198.1	YP_010082198.1 hypothetical protein KMD17_gp31 [Paenibacillus phage C7Cdelta]	FALSE	0.305	88	5.369e-19													VOG35993	REFSEQ hypothetical protein; Xu	Xu	0	FALSE
CA_05_957880_369	CA_05_957880	369	233814	234428	-1	E																								0	FALSE
CA_05_957880_370	CA_05_957880	370	234418	235128	-1	E																								0	FALSE
CA_05_957880_371	CA_05_957880	371	235118	235693	-1	E																								0	FALSE
CA_05_957880_372	CA_05_957880	372	235695	236108	-1	E																								0	FALSE
CA_05_957880_373	CA_05_957880	373	236113	236409	-1	E																								0	FALSE
CA_05_957880_374	CA_05_957880	374	236411	236737	-1	E																								0	FALSE
CA_05_957880_375	CA_05_957880	375	236737	236943	-1	E																								0	FALSE
CA_05_957880_376	CA_05_957880	376	236954	238828	-1	C	K01972	DNA ligase (NAD+) [EC:6.5.1.2]	YP_010803545.1	YP_010803545.1 NAD-dependent DNA ligase [Fadolivirus algeromassiliense]	FALSE	0.286	258	6.474e-71								NAD-dependent DNA ligase adenylation domain [PF01653.23]; NAD-dependent DNA ligase OB-fold domain [PF03120.22]; BRCA1 C Terminus (BRCT) domain [PF00533.33]					VOG56757	sp|A7ZED8|DNLJ_CAMC1 DNA ligase; XhXr	Xr;Xh	0	FALSE	V
CA_05_957880_377	CA_05_957880	377	238885	239799	1	D			YP_009361519.1	YP_009361519.1 HNH endonuclease [Pacmanvirus A23]	FALSE	0.419	221	8.428e-63								Protein of unknown function (DUF723) [PF05265.19]; Protein of unknown function (DUF559) [PF04480.18]					VOG03229	sp|Q6QGD3|ENDO1_BPT5 Putative endonuclease; Xh	Xh	1	FALSE
CA_05_957880_378	CA_05_957880	378	239800	240030	-1	E																								0	FALSE
CA_05_957880_379	CA_05_957880	379	240030	240347	-1	E																								0	FALSE
CA_05_957880_380	CA_05_957880	380	240435	243635	1	E			YP_007006871.1	YP_007006871.1 gp264 [Sphingomonas phage PAU]	FALSE	0.21	245	4.198e-64													VOG11860	REFSEQ gp264; Xu	Xu	0	FALSE
CA_05_957880_381	CA_05_957880	381	243645	247886	1	E																								0	FALSE
CA_05_957880_382	CA_05_957880	382	247895	248584	1	E																								0	FALSE
CA_05_957880_383	CA_05_957880	383	248615	248962	1	E																								0	FALSE
CA_05_957880_384	CA_05_957880	384	249015	250106	1	D																RRP5 S1 domain [PF23459.1]; S1 RNA binding domain [PF00575.29]								0	FALSE
CA_05_957880_385	CA_05_957880	385	250285	250800	-1	E																								0	FALSE
CA_05_957880_386	CA_05_957880	386	250878	252779	-1	D																SPFH domain / Band 7 family [PF01145.30]					VOG14292	sp|Q5UP73|YR614_MIMIV Putative band 7 family protein R614; Xu	Xu	0	FALSE	MK
CA_05_957880_387	CA_05_957880	387	252836	253324	-1	E			YP_010651251.1	YP_010651251.1 hypothetical protein PP453_gp155 [Streptomyces phage Tomas]	FALSE	0.331	74	3.007e-14													VOG05932	REFSEQ hypothetical protein; Xu	Xu	0	FALSE
CA_05_957880_388	CA_05_957880	388	253348	254073	-1	E																								0	FALSE
CA_05_957880_389	CA_05_957880	389	254073	254471	-1	D			YP_010681288.1	YP_010681288.1 hypothetical protein PQE74_gp145 [Bacillus phage vB_BanS_Chewbecca]	FALSE	0.519	108	1.324e-26								Domain of unknown function (DUF6915) [PF21866.1]					VOG04933	REFSEQ hypothetical protein; Xu	Xu	0	FALSE
CA_05_957880_390	CA_05_957880	390	254475	254891	-1	C	K02935	large subunit ribosomal protein L7/L12														Ribosomal protein L7/L12 C-terminal domain [PF00542.24]								0	FALSE	M
CA_05_957880_391	CA_05_957880	391	254891	255505	-1	C	K00859	dephospho-CoA kinase [EC:2.7.1.24]														Dephospho-CoA kinase [PF01121.26]								0	FALSE
CA_05_957880_392	CA_05_957880	392	255574	256581	1	D			YP_009302679.1	YP_009302679.1 hypothetical protein SP15_282 [Bacillus phage SP-15]	FALSE	0.209	69	3.123e-11								Toprim-like [PF13155.12]					VOG21049	sp|P04520|PRIM_BPT4 DNA primase; XhXr	Xr;Xh	0	FALSE	V
CA_05_957880_393	CA_05_957880	393	256598	257449	1	E																								0	FALSE
CA_05_957880_394	CA_05_957880	394	257494	258603	1	D									MER0922847	M16B	MER0922847 - BSSC8_26020 g.p. ({Bacillus subtilis}) (Paenibacillus stellifer) [M16.A15]#M16B#{peptidase unit: 6-376}~source A0A089LSB3~	FALSE	0.244	94	6.51e-19	Insulinase (Peptidase family M16) [PF00675.25]; Peptidase M16 inactive domain [PF05193.26]					VOG30859	sp|Q5UPX9|YL233_MIMIV Putative zinc protease L233; Xh	Xh	0	FALSE	P
CA_05_957880_395	CA_05_957880	395	258607	259332	1	C	K06223	DNA adenine methylase [EC:2.1.1.72]	YP_008858716.1	YP_008858716.1 DNA methyltransferase [Brevibacillus phage Davies]	FALSE	0.41	78	8.438e-15								D12 class N6 adenine-specific DNA methyltransferase [PF02086.21]					VOG55973	sp|P12427|DMA_BPT2 DNA adenine methylase; XhXpXr	Xr;Xh;Xp	0	FALSE	V
CA_05_957880_396	CA_05_957880	396	259329	259619	-1	E																								0	FALSE
CA_05_957880_397	CA_05_957880	397	259696	260070	-1	E																								0	FALSE
CA_05_957880_398	CA_05_957880	398	260070	260636	-1	E																								0	FALSE
CA_05_957880_399	CA_05_957880	399	260665	260811	-1	E																								0	FALSE
CA_05_957880_400	CA_05_957880	400	260815	261072	-1	E																								0	FALSE
CA_05_957880_401	CA_05_957880	401	261076	261369	-1	D																Sir2 family [PF02146.23]								0	FALSE
CA_05_957880_402	CA_05_957880	402	261366	261671	-1	D			YP_009006337.1	YP_009006337.1 Sir2 (NAD-dependent deacetylase) [Vibrio phage VH7D]	FALSE	0.532	93	4.142e-22								Sir2 family [PF02146.23]					VOG13232	sp|Q7VIN2|NPD_HELHP NAD-dependent protein deacylase; Xh	Xh	0	FALSE
CA_05_957880_403	CA_05_957880	403	261661	262380	-1	D			YP_009910777.1	YP_009910777.1 homing endonuclease [Bacteroides phage crAss001]	FALSE	0.265	89	2.156e-18								DNA endonuclease I-HmuI-like, NUMOD-like domain [PF22083.2]; GIY-YIG catalytic domain [PF01541.30]; NUMOD3 motif [PF07460.16]								0	FALSE
CA_05_957880_404	CA_05_957880	404	262536	267365	1	E			YP_007673105.1	YP_007673105.1 tail sheath [Synechococcus phage S-CAM1]	FALSE	0.252	64	1.177e-08																0	FALSE
CA_05_957880_405	CA_05_957880	405	267386	269125	1	D									MER0177342	N10	MER0177342 - family N10 unassigned peptide lyases (Tetrahymena thermophila) [N10.UPW]#N10#{peptidase unit: 438-580}~source EAR92422~	FALSE	0.31	73	1.155e-11	Pretoxin HINT domain [PF07591.16]; Ataxin-1 and HBP1 module (AXH) [PF08517.17]								0	FALSE
CA_05_957880_406	CA_05_957880	406	269164	274566	1	E																								0	FALSE
CA_05_957880_407	CA_05_957880	407	274598	275173	1	E			YP_112521.1	YP_112521.1 hypothetical protein PHG11b_45 [Flavobacterium phage 11b]	FALSE	0.314	79	9.452e-16																0	FALSE
CA_05_957880_408	CA_05_957880	408	275151	275873	-1	D			YP_010803170.1	YP_010803170.1 DnaJ chaperone protein [Fadolivirus algeromassiliense]	FALSE	0.247	69	6.323e-12								DnaJ domain [PF00226.36]; DnaJ central domain [PF00684.24]					VOG14074	sp|Q5UP23|YR260_MIMIV DnaJ-like protein R260; Xu	Xu	0	FALSE
CA_05_957880_409	CA_05_957880	409	275860	276069	-1	E																								0	FALSE
CA_05_957880_410	CA_05_957880	410	276059	276304	-1	E																								0	FALSE
CA_05_957880_411	CA_05_957880	411	276286	276495	-1	E																								0	FALSE
CA_05_957880_412	CA_05_957880	412	276510	278207	-1	D			YP_009008261.1	YP_009008261.1 SbcC-like subunit of palindrome specific endonuclease [Synechococcus phage ACG-2014h]	FALSE	0.217	140	6.059e-33								AAA domain [PF13476.12]					VOG14822	sp|P04522|EXO2_BPT4 Exonuclease subunit 2; XhXp	Xh;Xp	0	FALSE
CA_05_957880_413	CA_05_957880	413	278261	278560	-1	E																								0	FALSE
CA_05_957880_414	CA_05_957880	414	278560	278784	-1	E																								0	FALSE
CA_05_957880_415	CA_05_957880	415	278793	279062	-1	E																								0	FALSE
CA_05_957880_416	CA_05_957880	416	279079	279411	-1	D			YP_009876861.1	YP_009876861.1 T5orf172 domain-containing [Tenacibaculum phage pT24]	FALSE	0.471	86	1.826e-19								Meiotically up-regulated gene 113 [PF13455.12]; T5orf172 domain [PF10544.15]								0	FALSE
CA_05_957880_417	CA_05_957880	417	279425	279826	-1	E																								0	FALSE
CA_05_957880_418	CA_05_957880	418	279807	279977	-1	E																								0	FALSE
CA_05_957880_419	CA_05_957880	419	279977	280429	-1	E																								0	FALSE
CA_05_957880_420	CA_05_957880	420	280470	280862	-1	E																								0	FALSE
CA_05_957880_421	CA_05_957880	421	280874	281353	-1	E																								0	FALSE
CA_05_957880_422	CA_05_957880	422	281353	282303	-1	E																								0	FALSE
CA_05_957880_423	CA_05_957880	423	282320	283057	-1	E																								0	FALSE
CA_05_957880_424	CA_05_957880	424	283112	286372	-1	D			YP_010674637.1	YP_010674637.1 tail fiber protein [Gordonia phage SallySpecial]	FALSE	0.313	158	2.857e-37								Collagen triple helix repeat (20 copies) [PF01391.23]					VOG21753	REFSEQ tail fiber protein; Xu	Xu	0	FALSE
CA_05_957880_425	CA_05_957880	425	286389	287516	-1	E																								0	FALSE
CA_05_957880_426	CA_05_957880	426	287565	290180	-1	E			YP_009873855.1	YP_009873855.1 hypothetical protein HYO65_gp171 [Tenacibaculum phage PTm1]	FALSE	0.162	72	2.205e-11													VOG41781	REFSEQ hypothetical protein; Xu	Xu	0	FALSE
CA_05_957880_427	CA_05_957880	427	290251	290658	-1	E																								0	FALSE
CA_05_957880_428	CA_05_957880	428	290677	296379	-1	D																Photosynthesis system II assembly factor YCF48 [PF14870.12]								0	FALSE
CA_05_957880_429	CA_05_957880	429	296383	296598	-1	E																								0	FALSE
CA_05_957880_430	CA_05_957880	430	296693	297448	1	C	K06217	phosphate starvation-inducible protein PhoH and related proteins	YP_004062114.1	YP_004062114.1 PhoH-like phosphate starvation-inducible [Micromonas sp. RCC1109 virus MpV1]	FALSE	0.397	136	1.774e-34								PhoH-like protein [PF02562.22]; AAA domain [PF13245.12]; AAA domain [PF13604.12]					VOG03338	sp|P46343|PHOL_BACSU PhoH-like protein; Xh	Xh	0	FALSE	MK
CA_05_957880_431	CA_05_957880	431	297473	297688	1	E																								0	FALSE
CA_05_957880_432	CA_05_957880	432	297685	298110	1	E																								0	FALSE
CA_05_957880_433	CA_05_957880	433	298144	299370	-1	D			YP_009289613.1	YP_009289613.1 peptidase [Pectobacterium phage PP90]	FALSE	0.422	195	2.901e-52	MER0197362	M20B	MER0197362 - BC4143 protein (Bacillus pseudofirmus) [M20.018]#M20B#{peptidase unit: 6-177, 277-371}~source ADC50907~	FALSE	0.239	76	7.48e-13						VOG21485	REFSEQ peptidase; Xu	Xu	0	FALSE	P
CA_05_957880_434	CA_05_957880	434	299528	300250	1	D			YP_010740218.1	YP_010740218.1 homing endonuclease [Bacillus phage FADO]	FALSE	0.305	111	5.288e-26								NUMOD3 motif [PF07460.16]; GIY-YIG catalytic domain [PF01541.30]; DNA endonuclease I-HmuI-like, NUMOD-like domain [PF22083.2]; NUMOD1 domain [PF07453.19]								0	FALSE
CA_05_957880_435	CA_05_957880	435	300314	301213	1	E																								0	FALSE
CA_05_957880_436	CA_05_957880	436	301280	302647	1	E																								0	FALSE
CA_05_957880_437	CA_05_957880	437	302658	303266	-1	E																								0	FALSE
CA_05_957880_438	CA_05_957880	438	303268	303840	-1	D																NUDIX domain [PF00293.34]								0	FALSE
CA_05_957880_439	CA_05_957880	439	303863	304315	-1	E																								0	FALSE
CA_05_957880_440	CA_05_957880	440	304333	304971	-1	D																ATP dependent DNA ligase domain [PF01068.26]								0	FALSE
CA_05_957880_441	CA_05_957880	441	305006	305515	-1	E																								0	FALSE
CA_05_957880_442	CA_05_957880	442	305572	306273	-1	E																								0	FALSE
CA_05_957880_443	CA_05_957880	443	306275	306445	-1	E																								0	FALSE
CA_05_957880_444	CA_05_957880	444	306499	307140	1	E																								0	FALSE
CA_05_957880_445	CA_05_957880	445	307133	307567	-1	E			YP_009782751.1	YP_009782751.1 hypothetical protein QLX46_gp174 [Staphylococcus phage IME-SA119]	FALSE	0.352	72	5.753e-14																0	FALSE
CA_05_957880_446	CA_05_957880	446	307564	307794	-1	E																								0	FALSE
CA_05_957880_447	CA_05_957880	447	307806	308063	-1	E																								0	FALSE
CA_05_957880_448	CA_05_957880	448	308032	308451	-1	E			YP_010110216.1	YP_010110216.1 DNA helicase [uncultured phage cr50_1]	FALSE	0.509	121	3.909e-31													VOG49748	REFSEQ hypothetical protein; Xu	Xu	0	FALSE
CA_05_957880_449	CA_05_957880	449	308439	308789	-1	E																								0	FALSE
CA_05_957880_450	CA_05_957880	450	308773	309156	-1	E																								0	FALSE
CA_05_957880_451	CA_05_957880	451	309186	309614	-1	D																NUDIX domain [PF00293.34]								0	FALSE
CA_05_957880_452	CA_05_957880	452	309614	310009	-1	E																								0	FALSE
CA_05_957880_453	CA_05_957880	453	310014	310631	-1	E			YP_010509872.1	YP_010509872.1 VOG1369 [uncultured phage cr150_1]	FALSE	0.42	142	4.355e-37													VOG48993	REFSEQ DprA-like DNA recombination-mediator protein; Xu	Xu	0	FALSE
CA_05_957880_454	CA_05_957880	454	310628	310810	-1	E																								0	FALSE
CA_05_957880_455	CA_05_957880	455	310864	311733	1	D																Family of unknown function (DUF7487) [PF24308.1]								0	FALSE
CA_05_957880_456	CA_05_957880	456	311706	312149	-1	E																								0	FALSE
CA_05_957880_457	CA_05_957880	457	312146	312469	-1	E																								0	FALSE
CA_05_957880_458	CA_05_957880	458	312462	313052	-1	D			YP_009609828.1	YP_009609828.1 phosphoesterase [Acidovorax phage ACP17]	FALSE	0.407	134	1.197e-34								Calcineurin-like phosphoesterase superfamily domain [PF12850.12]					VOG67161	sp|O64258|VG66_BPMD2 Gene 66 protein; Xu	Xu	0	FALSE
CA_05_957880_459	CA_05_957880	459	313121	313588	1	E																								0	FALSE
CA_05_957880_460	CA_05_957880	460	313585	313905	1	E																								0	FALSE
CA_05_957880_461	CA_05_957880	461	313915	314640	-1	D			YP_006987379.1	YP_006987379.1 HNH endonuclease [Cronobacter phage vB_CsaM_GAP32]	FALSE	0.305	110	1.379e-25								Protein of unknown function (DUF559) [PF04480.18]					VOG03229	sp|Q6QGD3|ENDO1_BPT5 Putative endonuclease; Xh	Xh	0	FALSE
CA_05_957880_462	CA_05_957880	462	314773	315999	1	D			YP_010670706.1	YP_010670706.1 recombinase [Synechococcus phage S-H34]	FALSE	0.28	139	1.829e-33								recA bacterial DNA recombination protein [PF00154.27]; Rad51 [PF08423.17]; KaiC [PF06745.19]					VOG25328	sp|P04530|HELIC_BPT4 DnaB-like replicative helicase; XhXr	Xr;Xh	0	FALSE	V
CA_05_957880_463	CA_05_957880	463	316053	316223	1	E			YP_010114487.1	YP_010114487.1 hypothetical protein KNV73_gp196 [Flavobacterium phage vB_FspM_immuto_2-6A]	FALSE	0.592	67	6.195e-14																0	FALSE
CA_05_957880_464	CA_05_957880	464	316324	316842	-1	E																								0	FALSE
CA_05_957880_465	CA_05_957880	465	316842	317309	-1	D			YP_009189496.1	YP_009189496.1 hypothetical protein AU106_gp111 [Sinorhizobium phage phiM9]	FALSE	0.465	113	4.126e-28								Family of unknown function (DUF6011) [PF19474.4]					VOG47927	REFSEQ hypothetical protein; Xu	Xu	0	FALSE
CA_05_957880_466	CA_05_957880	466	317351	318028	1	E																								0	FALSE
CA_05_957880_467	CA_05_957880	467	318056	318781	1	E																								0	FALSE
CA_05_957880_468	CA_05_957880	468	318795	319322	-1	E																								0	FALSE
CA_05_957880_469	CA_05_957880	469	319333	321510	-1	E																								0	FALSE
CA_05_957880_470	CA_05_957880	470	321519	323108	-1	E																								0	FALSE
CA_05_957880_471	CA_05_957880	471	323110	323376	-1	E																								0	FALSE
CA_05_957880_472	CA_05_957880	472	323382	323972	1	D			YP_009174623.1	YP_009174623.1 starvation-inducible transcriptional regulator [Yellowstone lake phycodnavirus 2]	FALSE	0.36	70	1.762e-12								Family of unknown function (DUF5856) [PF19174.5]					VOG51664	sp|P13303|Y05O_BPT4 Uncharacterized 14.6 kDa protein in mobD-ri intergenic region; Xu	Xu	0	FALSE
CA_05_957880_473	CA_05_957880	473	323972	324487	1	E																								0	FALSE
CA_05_957880_474	CA_05_957880	474	324497	324679	-1	E																								0	FALSE
CA_05_957880_475	CA_05_957880	475	324672	325940	-1	C	K13421	uridine monophosphate synthetase [EC:2.4.2.10 4.1.1.23]	YP_010803393.1	YP_010803393.1 orotidine 5'-phosphate decarboxylase [Fadolivirus algeromassiliense]	FALSE	0.398	276	6.319e-80								Orotidine 5'-phosphate decarboxylase / HUMPS family [PF00215.30]; Phosphoribosyl transferase domain [PF00156.33]								0	FALSE	M
CA_05_957880_476	CA_05_957880	476	325943	326875	-1	C	K00226	dihydroorotate dehydrogenase (fumarate) [EC:1.3.98.1]	YP_010803395.1	YP_010803395.1 dihydroorotate dehydrogenase 1A [Fadolivirus algeromassiliense]	FALSE	0.47	259	6.825e-76								Dihydroorotate dehydrogenase [PF01180.27]; FMN-dependent dehydrogenase [PF01070.24]								0	FALSE	MK
CA_05_957880_477	CA_05_957880	477	326856	327011	-1	E																								0	FALSE
CA_05_957880_478	CA_05_957880	478	327033	327353	-1	E																								0	FALSE
CA_05_957880_479	CA_05_957880	479	327389	328072	1	E																								0	FALSE
CA_05_957880_480	CA_05_957880	480	328103	330388	-1	D			YP_010114579.1	YP_010114579.1 tail fiber protein [Flavobacterium phage vB_FspM_immuto_2-6A]	FALSE	0.201	78	2.853e-13								Short tail fibre protein receptor-binding domain [PF14928.11]								0	FALSE
CA_05_957880_481	CA_05_957880	481	330408	331946	-1	E																								0	FALSE
CA_05_957880_482	CA_05_957880	482	331950	333485	-1	E																								0	FALSE
CA_05_957880_483	CA_05_957880	483	333568	333969	-1	E																								0	FALSE
CA_05_957880_484	CA_05_957880	484	333998	334735	-1	C	K00571	site-specific DNA-methyltransferase (adenine-specific) [EC:2.1.1.72]	YP_009985827.1	YP_009985827.1 methyltransferase [Escherichia phage muut]	FALSE	0.503	217	1.944e-62								DNA methylase [PF01555.25]								0	FALSE
CA_05_957880_485	CA_05_957880	485	334779	335543	1	E																								0	FALSE
CA_05_957880_486	CA_05_957880	486	335561	336397	1	E			YP_009612310.1	YP_009612310.1 hypothetical protein FDI40_gp645 [Agrobacterium phage Atu_ph07]	FALSE	0.387	169	2.639e-45																0	FALSE
CA_05_957880_487	CA_05_957880	487	336464	337126	1	E																								0	FALSE
CA_05_957880_488	CA_05_957880	488	337113	337358	1	E																								0	FALSE
CA_05_957880_489	CA_05_957880	489	337436	338791	-1	D			YP_294186.1	YP_294186.1 ribonucleotide reductase [Emiliania huxleyi virus 86]	FALSE	0.673	390	1.579e-118								Ribonucleotide reductase, barrel domain [PF02867.20]; Intein splicing domain [PF14890.11]								0	FALSE	MKE
CA_05_957880_490	CA_05_957880	490	338807	339703	-1	D			YP_009151167.1	YP_009151167.1 hypothetical protein CPT_Mater208 [Bacillus phage Mater]	FALSE	0.405	99	3.117e-21								LEM-3-like GIY-YIG domain [PF22945.2]								0	FALSE
CA_05_957880_491	CA_05_957880	491	339684	341306	-1	D			NP_619870.1	NP_619870.1 ribonucleotide reductase [Cowpox virus]	TRUE	0.603	562	3.42e-176								Ribonucleotide reductase, barrel domain [PF02867.20]; Ribonucleotide reductase, all-alpha domain [PF00317.26]					VOG57811	sp|P00452|RIR1_ECOLI Ribonucleoside-diphosphate reductase 1 subunit alpha; Xh	Xh	0	FALSE	MKE
CA_05_957880_492	CA_05_957880	492	341406	342356	-1	E																								0	FALSE
CA_05_957880_493	CA_05_957880	493	342379	343710	-1	D			YP_009201355.1	YP_009201355.1 DNA primase-helicase subunit [Vibrio phage ValKK3]	FALSE	0.267	157	2.685e-39								DnaB-like helicase C terminal domain [PF03796.21]; KaiC [PF06745.19]					VOG25328	sp|P04530|HELIC_BPT4 DnaB-like replicative helicase; XhXr	Xr;Xh	0	FALSE	V
CA_05_957880_494	CA_05_957880	494	343771	344571	-1	E																								0	FALSE
CA_05_957880_495	CA_05_957880	495	344669	345181	1	E			YP_009213667.1	YP_009213667.1 hypothetical protein AVU42_gp155 [Prochlorococcus phage P-TIM68]	FALSE	0.41	63	2.252e-10																0	FALSE
CA_05_957880_496	CA_05_957880	496	345184	345384	1	E																								0	FALSE
CA_05_957880_497	CA_05_957880	497	345434	347101	-1	D			YP_009015384.1	YP_009015384.1 DNA helicase [Bacillus phage G]	FALSE	0.252	183	8.253e-47								Helicase C-terminal domain [PF13307.12]; Type III restriction enzyme, res subunit [PF04851.21]					VOG41889	sp|A5U229|DING_MYCTA ATP-dependent helicase DinG; XhXr	Xr;Xh	0	FALSE	V
CA_05_957880_498	CA_05_957880	498	347252	347428	1	E																								0	FALSE
CA_05_957880_499	CA_05_957880	499	347456	348985	-1	D			YP_009876772.1	YP_009876772.1 DNA polymerase [Tenacibaculum phage pT24]	FALSE	0.244	154	7.498e-38								DNA polymerase family B [PF00136.26]; DNA polymerase family B, exonuclease domain [PF03104.25]								0	FALSE
CA_05_957880_500	CA_05_957880	500	349093	349500	1	E																								0	FALSE
CA_05_957880_501	CA_05_957880	501	349529	349813	-1	E																								0	FALSE
CA_05_957880_502	CA_05_957880	502	349815	350156	-1	E																								0	FALSE
CA_05_957880_503	CA_05_957880	503	350228	350866	1	E																								0	FALSE
CA_05_957880_504	CA_05_957880	504	350895	351710	-1	C	K03791	putative chitinase	YP_010114492.1	YP_010114492.1 endolysin [Flavobacterium phage vB_FspM_immuto_2-6A]	FALSE	0.631	213	1.721e-60								Chitinase class I [PF00182.24]; Putative peptidoglycan binding domain [PF01471.23]	GH19	GH19 chitinase (EC 3.2.1.14); lysozyme (EC 3.2.1.17); [reducing end] chitinase (EC 3.2.1.201)	3.2.1.14,3.2.1.17	GH19.hmm				0	FALSE
CA_05_957880_505	CA_05_957880	505	351767	352090	-1	E																								0	FALSE
CA_05_957880_506	CA_05_957880	506	352137	352394	1	E																								0	FALSE
CA_05_957880_507	CA_05_957880	507	352422	353045	-1	E																								0	FALSE
CA_05_957880_508	CA_05_957880	508	353108	354088	1	D																Glycosyl hydrolase 108 [PF05838.17]					VOG14864	REFSEQ endolysin; Xu	Xu	0	FALSE
CA_05_957880_509	CA_05_957880	509	354088	354642	1	E			YP_007517994.1	YP_007517994.1 hypothetical protein I899_gp128 [Pelagibacter phage HTVC008M]	FALSE	0.507	75	2.317e-14																0	FALSE
CA_05_957880_510	CA_05_957880	510	354643	354996	-1	E																								0	FALSE
CA_05_957880_511	CA_05_957880	511	355034	356011	-1	E			YP_001429762.1	YP_001429762.1 endonuclease [Bacillus phage 0305phi8-36]	FALSE	0.217	68	6.741e-11													VOG53756	REFSEQ endonuclease; Xu	Xu	0	FALSE
CA_05_957880_512	CA_05_957880	512	356042	356782	1	D			YP_009124128.1	YP_009124128.1 metallo-phosphoesterase [Mycobacterium phage Minerva]	FALSE	0.251	77	2.327e-14								Calcineurin-like phosphoesterase [PF00149.33]					VOG41979	sp|Q5UQ73|YL509_MIMIV Uncharacterized protein L509; Xu	Xu	0	FALSE
CA_05_957880_513	CA_05_957880	513	356786	356980	1	E																								0	FALSE
CA_05_957880_514	CA_05_957880	514	357039	357803	-1	E																								0	FALSE
CA_05_957880_515	CA_05_957880	515	357803	358468	-1	E																								0	FALSE
CA_05_957880_516	CA_05_957880	516	358554	358970	-1	C	K03775	FKBP-type peptidyl-prolyl cis-trans isomerase SlyD [EC:5.2.1.8]														FKBP-type peptidyl-prolyl cis-trans isomerase [PF00254.34]								0	FALSE
CA_05_957880_517	CA_05_957880	517	359016	359756	-1	C	K03269	UDP-2,3-diacylglucosamine hydrolase [EC:3.6.1.54]	YP_010670299.1	YP_010670299.1 UDP-2,3-diacylglucosamine diphosphatase [Synechococcus phage S-SRM01]	FALSE	0.318	116	1.546e-27								Calcineurin-like phosphoesterase superfamily domain [PF12850.12]								0	FALSE
CA_05_957880_518	CA_05_957880	518	359743	360720	-1	D																Glycosyl transferase family 1 [PF13528.12]								0	FALSE
CA_05_957880_519	CA_05_957880	519	360763	361122	1	E																								0	FALSE
CA_05_957880_520	CA_05_957880	520	361131	363902	-1	D			YP_010114425.1	YP_010114425.1 lectin C-type domain-containing protein [Flavobacterium phage vB_FspM_immuto_2-6A]	FALSE	0.353	89	1.266e-16								Legume lectin domain [PF00139.26]; Bacterial lectin [PF18483.8]; Concanavalin A-like lectin/glucanases superfamily [PF13385.13]; Pentaxin family [PF00354.24]; Legume-like lectin family [PF03388.20]								0	FALSE	MK
CA_05_957880_521	CA_05_957880	521	363975	364487	-1	E																								0	FALSE
CA_05_957880_522	CA_05_957880	522	364497	366131	-1	E																								0	FALSE
CA_05_957880_523	CA_05_957880	523	366164	367540	-1	E																								0	FALSE
CA_05_957880_524	CA_05_957880	524	367620	368258	1	E			YP_010356083.1	YP_010356083.1 endonuclease VII [Flavobacterium phage vB_FspP_elemoB_14-3B]	FALSE	0.338	129	1.267e-32																0	FALSE
CA_05_957880_525	CA_05_957880	525	368251	368661	1	E																								0	FALSE
CA_05_957880_526	CA_05_957880	526	368694	370697	1	E			YP_009873695.1	YP_009873695.1 hypothetical protein HYO65_gp011 [Tenacibaculum phage PTm1]	FALSE	0.217	100	5.207e-20													VOG46470	REFSEQ hypothetical protein; Xu	Xu	0	FALSE
CA_05_957880_527	CA_05_957880	527	370714	371220	1	E																								0	FALSE
CA_05_957880_528	CA_05_957880	528	371222	372742	1	E																								0	FALSE
CA_05_957880_529	CA_05_957880	529	372739	374652	-1	D			YP_009873918.1	YP_009873918.1 baseplate protein [Tenacibaculum phage PTm1]	FALSE	0.249	65	1.538e-09								Type VI secretion system/phage-baseplate injector OB domain [PF04717.18]					VOG51925	REFSEQ hypothetical protein; Xu	Xu	0	FALSE
CA_05_957880_530	CA_05_957880	530	374683	376752	-1	E																								0	FALSE
CA_05_957880_531	CA_05_957880	531	376780	378141	-1	D			YP_009820915.1	YP_009820915.1 tail fiber protein [Escherichia phage vB_EcoM_Goslar]	FALSE	0.28	62	8.027e-09								Chitinase class I [PF00182.24]								0	FALSE
CA_05_957880_532	CA_05_957880	532	378147	379994	-1	E																					VOG16043	REFSEQ hypothetical protein; Xu	Xu	0	FALSE
CA_05_957880_533	CA_05_957880	533	380039	381652	-1	D			YP_214374.1	YP_214374.1 DNA helicase [Prochlorococcus phage P-SSM2]	FALSE	0.271	200	1.05e-52								Type III restriction enzyme, res subunit [PF04851.21]; DEAD/DEAH box helicase [PF00270.35]					VOG16662	sp|P0DXF1|UVSW_BPT4 ATP-dependent DNA helicase uvsW; Xh	Xh	0	FALSE
CA_05_957880_534	CA_05_957880	534	381786	382238	1	E																								0	FALSE
CA_05_957880_535	CA_05_957880	535	382267	383007	-1	D			YP_009006436.1	YP_009006436.1 DNA methyltransferase [Vibrio phage SHOU24]	FALSE	0.242	76	4.257e-14								DNA methylase [PF01555.25]								0	FALSE
CA_05_957880_536	CA_05_957880	536	382988	383416	-1	E																								0	FALSE
CA_05_957880_537	CA_05_957880	537	383422	384084	-1	C	K01358	ATP-dependent Clp protease, protease subunit [EC:3.4.21.92]	YP_009015560.1	YP_009015560.1 head maturation protease [Bacillus phage G]	FALSE	0.406	137	4.444e-35	MER1321619	S14	MER1321619 - family S14 unassigned peptidases () [S14.UPW]#S14#{peptidase unit: 2-203}~source PIP31300~	FALSE	0.531	194	1.87e-54	Clp protease [PF00574.28]					VOG02491	sp|Q46L44|CLPP1_PROMT ATP-dependent Clp protease proteolytic subunit 1; Xh	Xh	0	FALSE	P
CA_05_957880_538	CA_05_957880	538	384200	384490	1	E																								0	FALSE
CA_05_957880_539	CA_05_957880	539	384561	385727	1	E																								0	FALSE
CA_05_957880_540	CA_05_957880	540	385771	387576	1	E			YP_008241418.1	YP_008241418.1 hypothetical protein Phi38:1_gp037 [Cellulophaga phage phi38:1]	FALSE	0.327	138	3.608e-32													VOG12893	REFSEQ hypothetical protein; Xu	Xu	0	FALSE
CA_05_957880_541	CA_05_957880	541	387573	388226	-1	E																								0	FALSE
CA_05_957880_542	CA_05_957880	542	388198	388446	-1	E																								0	FALSE
CA_05_957880_543	CA_05_957880	543	388508	389707	1	E			YP_007673914.1	YP_007673914.1 DNA primase [Prochlorococcus phage MED4-213]	FALSE	0.206	65	6.508e-10													VOG21049	sp|P04520|PRIM_BPT4 DNA primase; XhXr	Xr;Xh	0	FALSE	V
CA_05_957880_544	CA_05_957880	544	389780	390124	1	E																								0	FALSE
CA_05_957880_545	CA_05_957880	545	390390	390719	1	E																								0	FALSE
CA_05_957880_546	CA_05_957880	546	390747	391088	-1	E																								0	FALSE
CA_05_957880_547	CA_05_957880	547	391096	391590	-1	E																								0	FALSE
CA_05_957880_548	CA_05_957880	548	391628	392095	-1	D																Family of unknown function (DUF6576) [PF20216.3]								0	FALSE
CA_05_957880_549	CA_05_957880	549	392111	392464	-1	E																								0	FALSE
CA_05_957880_550	CA_05_957880	550	392451	392660	-1	E																								0	FALSE
CA_05_957880_551	CA_05_957880	551	392692	393414	1	E																								0	FALSE
CA_05_957880_552	CA_05_957880	552	393518	394201	1	E			YP_010356083.1	YP_010356083.1 endonuclease VII [Flavobacterium phage vB_FspP_elemoB_14-3B]	FALSE	0.474	207	4.508e-59													VOG72714	REFSEQ hypothetical protein; Xu	Xu	0	FALSE
CA_05_957880_553	CA_05_957880	553	394198	395628	-1	D			YP_214707.1	YP_214707.1 DNA polymerase [Prochlorococcus phage P-SSM4]	FALSE	0.205	99	2.646e-20								DNA polymerase family B [PF00136.26]								0	FALSE
CA_05_957880_554	CA_05_957880	554	395667	396227	1	E																								0	FALSE
CA_05_957880_555	CA_05_957880	555	396205	396714	-1	D																Uncharacterised protein family (UPF0227) [PF05728.18]								0	FALSE
CA_05_957880_556	CA_05_957880	556	396785	397249	1	E																								0	FALSE
CA_05_957880_557	CA_05_957880	557	397408	397815	1	E																								0	FALSE
CA_05_957880_558	CA_05_957880	558	397828	398358	-1	C	K02520	translation initiation factor IF-3	YP_009611666.1	YP_009611666.1 translation initiation factor [Agrobacterium phage Atu_ph07]	FALSE	0.382	96	9.009e-22								Translation initiation factor IF-3, C-terminal domain [PF00707.27]; Translation initiation factor IF-3, N-terminal domain [PF05198.21]					VOG17269	sp|O67653|IF3_AQUAE Translation initiation factor IF-3; Xh	Xh	0	FALSE
CA_05_957880_559	CA_05_957880	559	398367	399140	-1	E																								0	FALSE
CA_05_957880_560	CA_05_957880	560	399207	399845	1	E																								0	FALSE
CA_05_957880_561	CA_05_957880	561	399854	400396	1	E																								0	FALSE
CA_05_957880_562	CA_05_957880	562	400412	400786	1	D			YP_007517996.1	YP_007517996.1 cytidyltransferase [Pelagibacter phage HTVC008M]	FALSE	0.621	82	1.051e-17								Family of unknown function (DUF5824) [PF19141.5]					VOG54385	REFSEQ hypothetical protein; Xu	Xu	0	FALSE
CA_05_957880_563	CA_05_957880	563	400786	401454	1	E																								0	FALSE
CA_05_957880_564	CA_05_957880	564	401454	401825	1	E																								0	FALSE
CA_05_957880_565	CA_05_957880	565	401842	402546	1	E																								0	FALSE
CA_05_957880_566	CA_05_957880	566	402543	402809	1	E																								0	FALSE
CA_05_957880_567	CA_05_957880	567	402819	403409	1	E																								0	FALSE
CA_05_957880_568	CA_05_957880	568	403404	403739	-1	E																								0	FALSE
CA_05_957880_569	CA_05_957880	569	403806	404876	1	D									MER0272231	M42	MER0272231 - family M42 unassigned peptidases (Cyclobacterium marinum) [M42.UPW]#M42#{peptidase unit: 2-354}~source YP_004772838~	TRUE	0.634	439	9.344e-137	M42 glutamyl aminopeptidase [PF05343.19]								0	FALSE	P
CA_05_957880_570	CA_05_957880	570	404906	405400	-1	E																								0	FALSE
CA_05_957880_571	CA_05_957880	571	405402	405812	-1	E																								0	FALSE
CA_05_957880_572	CA_05_957880	572	405928	406458	-1	E																								0	FALSE
CA_05_957880_573	CA_05_957880	573	406499	407014	-1	E																								0	FALSE
CA_05_957880_574	CA_05_957880	574	407020	407922	-1	E																								0	FALSE
CA_05_957880_575	CA_05_957880	575	408008	408190	-1	E																								0	FALSE
CA_05_957880_576	CA_05_957880	576	408283	409002	1	E																								0	FALSE
CA_05_957880_577	CA_05_957880	577	409085	410113	1	E																								0	FALSE
CA_05_957880_578	CA_05_957880	578	410132	411514	1	D																Protein of unknown function (DUF2793) [PF10983.13]								0	FALSE
CA_05_957880_579	CA_05_957880	579	411525	412289	1	E			YP_010357075.1	YP_010357075.1 hypothetical protein M1M29_gp026 [Maribacter phage Molly_1]	FALSE	0.33	130	2.823e-32													VOG25512	REFSEQ hypothetical protein; Xu	Xu	0	FALSE
CA_05_957880_580	CA_05_957880	580	412293	412997	1	E																								0	FALSE
CA_05_957880_581	CA_05_957880	581	413003	413356	1	E																								0	FALSE
CA_05_957880_582	CA_05_957880	582	413385	413714	-1	E																								0	FALSE
CA_05_957880_583	CA_05_957880	583	413707	414426	-1	E																								0	FALSE
CA_05_957880_584	CA_05_957880	584	414389	415372	-1	C	K06223	DNA adenine methylase [EC:2.1.1.72]	YP_007378994.1	YP_007378994.1 DNA methyltransferase [Haloarcula vallismortis tailed virus 1]	FALSE	0.205	70	1.213e-11								D12 class N6 adenine-specific DNA methyltransferase [PF02086.21]					VOG55973	sp|P12427|DMA_BPT2 DNA adenine methylase; XhXpXr	Xr;Xh;Xp	0	FALSE	V
CA_05_957880_585	CA_05_957880	585	415549	416055	-1	D			YP_010683605.1	YP_010683605.1 hypothetical protein PQZ55_gp23 [Klebsiella phage vB_KpnM_15-38_KLPPOU148]	FALSE	0.494	141	1.378e-37								NADAR domain [PF08719.17]					VOG26007	sp|P32276|Y12G_BPT4 Uncharacterized 17.1 kDa protein in Gp30-rIII intergenic region; Xu	Xu	0	FALSE
CA_05_957880_586	CA_05_957880	586	416212	416691	1	E																								0	FALSE
CA_05_957880_587	CA_05_957880	587	417119	417814	-1	D																Peptidase C39 family [PF03412.21]; Peptidase_C39 like family [PF13529.12]								0	FALSE
CA_05_957880_588	CA_05_957880	588	417827	418624	-1	E																								0	FALSE
CA_05_957880_589	CA_05_957880	589	418605	418979	-1	E																								0	FALSE
CA_05_957880_590	CA_05_957880	590	418981	420327	-1	D			YP_009591933.1	YP_009591933.1 peptidase [Pectobacterium phage PhiM1]	FALSE	0.417	158	1.632e-39	MER0840021	M20B	MER0840021 - BC4143 protein (Staphylococcus cohnii) [M20.018]#M20B#{peptidase unit: 2-169}~source A0A0F5X8U6~	FALSE	0.276	63	7.756e-09						VOG21485	REFSEQ peptidase; Xu	Xu	0	FALSE	P
CA_05_957880_591	CA_05_957880	591	420337	420756	-1	D																NFACT protein RNA binding domain [PF05670.18]; NFACT protein RNA binding domain [PF18297.6]					VOG23492	sp|D4FWG0|RQCH_BACNB Rqc2 homolog RqcH; Xh	Xh	0	FALSE
CA_05_957880_592	CA_05_957880	592	420800	422467	-1	D			YP_009873985.1	YP_009873985.1 major capsid protein [Tenacibaculum phage PTm1]	FALSE	0.24	186	5.607e-48								Major capsid protein Gp23 [PF07068.17]					VOG18226	REFSEQ gp156; Xu	Xu	0	FALSE
CA_05_957880_593	CA_05_957880	593	422553	424727	-1	D			YP_010678883.1	YP_010678883.1 head maturation protease [Pseudomonas phage vB_PaeM_PA5oct]	FALSE	0.312	88	1.947e-16	MER1358825	S77	MER1358825 - family S77 non-peptidase homologues () [S77.UNW]#S77#{peptidase unit: 29-166}~source PCH60245~	FALSE	0.338	77	1.046e-12	Prohead core protein serine protease [PF03420.18]					VOG51226	sp|P06807|PCPP_BPT4 Prohead core protein protease; XhXs	Xh;Xs	0	FALSE	VP
CA_05_957880_594	CA_05_957880	594	424901	425290	1	D																Family of unknown function (DUF7487) [PF24308.1]								0	FALSE
CA_05_957880_595	CA_05_957880	595	425283	427157	1	C	K12573	ribonuclease R [EC:3.1.13.1]	YP_762585.1	YP_762585.1 nuclease [Lactococcus phage Q54]	FALSE	0.298	207	4.859e-54								RNB domain [PF00773.24]; Cold shock domain [PF17876.7]; Dis3-like cold-shock domain 2 (CSD2) [PF17849.7]					VOG62282	REFSEQ nuclease; Xu	Xu	0	FALSE
CA_05_957880_596	CA_05_957880	596	427157	427579	1	E																								0	FALSE
CA_05_957880_597	CA_05_957880	597	427711	429471	-1	D			YP_007006754.1	YP_007006754.1 gp147 [Sphingomonas phage PAU]	FALSE	0.28	200	2.859e-52								Bacteriophage T4-like portal protein (Gp20) [PF07230.16]					VOG52436	sp|E1XTG6|PORTL_BPSAV Portal protein; XhXpXrXs	Xr;Xh;Xp;Xs	0	FALSE	V
CA_05_957880_598	CA_05_957880	598	429458	430135	-1	E			YP_010356083.1	YP_010356083.1 endonuclease VII [Flavobacterium phage vB_FspP_elemoB_14-3B]	FALSE	0.408	164	3.032e-44																0	FALSE
CA_05_957880_599	CA_05_957880	599	430122	430271	-1	E																								0	FALSE
CA_05_957880_600	CA_05_957880	600	430332	431027	-1	E																								0	FALSE
CA_05_957880_601	CA_05_957880	601	431073	431600	1	D			YP_009810804.1	YP_009810804.1 head closure [Synechococcus phage S-T4]	FALSE	0.357	95	2.223e-21								TnsA-like endonuclease N terminal [PF08722.17]					VOG00574	sp|P15075|HDNUC_BPT4 Head completion nuclease; Xu	Xu	0	FALSE
CA_05_957880_602	CA_05_957880	602	431597	431908	-1	E																								0	FALSE
CA_05_957880_603	CA_05_957880	603	431914	432087	-1	E																								0	FALSE
CA_05_957880_604	CA_05_957880	604	432059	432424	-1	E																					VOG28643	REFSEQ hypothetical protein; Xu	Xu	0	FALSE
CA_05_957880_605	CA_05_957880	605	432538	432744	-1	E																								0	FALSE
CA_05_957880_606	CA_05_957880	606	432744	434024	-1	E																								0	FALSE
CA_05_957880_607	CA_05_957880	607	434092	434994	-1	E																								0	FALSE
CA_05_957880_608	CA_05_957880	608	435055	436026	1	D			YP_007006683.1	YP_007006683.1 clamp loader of DNA polymerase [Sphingomonas phage PAU]	FALSE	0.313	150	4.419e-38								DNA polymerase III, delta subunit [PF13177.12]; ATPase family associated with various cellular activities (AAA) [PF00004.35]; Sliding-clamp-loader large subunit, AAA+ ATPase lid domain [PF21328.3]					VOG42860	sp|P04526|LOADL_BPT4 Sliding-clamp-loader large subunit; XhXr	Xr;Xh	0	FALSE	V
CA_05_957880_609	CA_05_957880	609	436023	436943	-1	E			YP_009611725.1	YP_009611725.1 hypothetical protein FDI40_gp060 [Agrobacterium phage Atu_ph07]	FALSE	0.335	64	1.004e-09																0	FALSE
CA_05_957880_610	CA_05_957880	610	436975	437355	1	E																								0	FALSE
CA_05_957880_611	CA_05_957880	611	437345	437689	-1	E																								0	FALSE
CA_05_957880_612	CA_05_957880	612	437709	438329	-1	E																								0	FALSE
CA_05_957880_613	CA_05_957880	613	438330	439745	-1	E																								0	FALSE
CA_05_957880_614	CA_05_957880	614	439745	441439	-1	E																								0	FALSE
CA_05_957880_615	CA_05_957880	615	441502	441768	1	E																								0	FALSE
CA_05_957880_616	CA_05_957880	616	441773	442234	1	E																								0	FALSE
CA_05_957880_617	CA_05_957880	617	442234	442569	1	E																								0	FALSE
CA_05_957880_618	CA_05_957880	618	442562	443065	-1	E																								0	FALSE
CA_05_957880_619	CA_05_957880	619	443049	443540	-1	E																								0	FALSE
CA_05_957880_620	CA_05_957880	620	443558	444664	-1	C	K00560	thymidylate synthase [EC:2.1.1.45]	YP_010114459.1	YP_010114459.1 thymidylate synthase [Flavobacterium phage vB_FspM_immuto_2-6A]	FALSE	0.455	346	1.03e-104								Thymidylate synthase [PF00303.24]					VOG02518	sp|P00471|TYSY_BPT4 Thymidylate synthase; Xr	Xr	0	FALSE	VM
CA_05_957880_621	CA_05_957880	621	444733	445242	-1	E																								0	FALSE
CA_05_957880_622	CA_05_957880	622	445230	445808	-1	E			YP_009015419.1	YP_009015419.1 gp116 [Bacillus phage G]	FALSE	0.363	83	4.403e-17																0	FALSE
CA_05_957880_623	CA_05_957880	623	445852	446004	1	E																								0	FALSE
CA_05_957880_624	CA_05_957880	624	446043	446777	1	E																					VOG03198	REFSEQ galactosyl transferase; Xu	Xu	0	FALSE
CA_05_957880_625	CA_05_957880	625	446767	447528	1	D			YP_010777975.1	YP_010777975.1 glycosyltransferase family A domain-containing protein [Bodo saltans virus]	FALSE	0.25	72	7.315e-13								Glycosyltransferase like family 2 [PF10111.15]; N-terminal domain of galactosyltransferase [PF02709.20]; Glycosyltransferase like family 2 [PF13641.12]					VOG03198	REFSEQ galactosyl transferase; Xu	Xu	0	FALSE
CA_05_957880_626	CA_05_957880	626	447528	448205	1	E																								0	FALSE
CA_05_957880_627	CA_05_957880	627	448205	448951	1	E																								0	FALSE
CA_05_957880_628	CA_05_957880	628	448978	449514	-1	E																								0	FALSE
CA_05_957880_629	CA_05_957880	629	449531	449683	-1	E																								0	FALSE
CA_05_957880_630	CA_05_957880	630	449697	450926	-1	E																								0	FALSE
CA_05_957880_631	CA_05_957880	631	450943	451146	-1	E																								0	FALSE
CA_05_957880_632	CA_05_957880	632	451178	451510	1	D																Gamma-glutamyl cyclotransferase, AIG2-like [PF06094.17]								0	FALSE
CA_05_957880_633	CA_05_957880	633	451523	452857	-1	E																								0	FALSE
CA_05_957880_634	CA_05_957880	634	452897	453181	-1	E																								0	FALSE
CA_05_957880_635	CA_05_957880	635	453171	453626	-1	E																								0	FALSE
CA_05_957880_636	CA_05_957880	636	453683	457054	1	E																								0	FALSE
CA_05_957880_637	CA_05_957880	637	457086	457514	1	E																								0	FALSE
CA_05_957880_638	CA_05_957880	638	457561	458013	1	E																								0	FALSE
CA_05_957880_639	CA_05_957880	639	458033	458695	1	E																								0	FALSE
CA_05_957880_640	CA_05_957880	640	458778	464480	-1	E			YP_009873861.1	YP_009873861.1 hypothetical protein HYO65_gp177 [Tenacibaculum phage PTm1]	FALSE	0.253	83	3.539e-14																0	FALSE
CA_05_957880_641	CA_05_957880	641	464562	465155	1	E																								0	FALSE
CA_05_957880_642	CA_05_957880	642	465163	465741	1	E			YP_010114584.1	YP_010114584.1 hypothetical protein KNV73_gp099 [Flavobacterium phage vB_FspM_immuto_2-6A]	FALSE	0.513	170	3.91e-47													VOG17061	REFSEQ hypothetical protein; Xu	Xu	0	FALSE
CA_05_957880_643	CA_05_957880	643	465773	466567	1	D			YP_010089830.1	YP_010089830.1 homing endonuclease [Yersinia phage fHe-Yen9-01]	FALSE	0.277	106	7.809e-24								Putative endonuclease segE, GIY-YIG domain [PF19835.5]; Intron-encoded endonuclease 1, DNA-binding domain [PF20987.3]								0	FALSE
CA_05_957880_644	CA_05_957880	644	466571	466846	1	E			YP_010114585.1	YP_010114585.1 hypothetical protein KNV73_gp098 [Flavobacterium phage vB_FspM_immuto_2-6A]	FALSE	0.532	84	3.851e-19													VOG17020	REFSEQ hypothetical protein; Xu	Xu	0	FALSE
CA_05_957880_645	CA_05_957880	645	466836	467042	-1	E																								0	FALSE
CA_05_957880_646	CA_05_957880	646	467045	468166	-1	E			YP_010090425.1	YP_010090425.1 SbcD-like subunit of palindrome specific endonuclease [Synechococcus phage S-H35]	FALSE	0.364	149	4.25e-37													VOG07388	sp|P04521|EXO1_BPT4 Exonuclease subunit 1; Xp	Xp	0	FALSE
CA_05_957880_647	CA_05_957880	647	468320	468940	1	E			YP_009873703.1	YP_009873703.1 baseplate subunit [Tenacibaculum phage PTm1]	FALSE	0.327	66	4.747e-11													VOG15127	sp|P13333|TUBE_BPT4 Tail tube protein gp19; XhXpXrXs	Xr;Xh;Xp;Xs	0	FALSE	V
CA_05_957880_648	CA_05_957880	648	468992	469246	-1	E																								0	FALSE
CA_05_957880_649	CA_05_957880	649	469215	470150	-1	E			YP_007006700.1	YP_007006700.1 gp93 [Sphingomonas phage PAU]	FALSE	0.225	85	1.424e-16													VOG05218	REFSEQ hypothetical protein; Xu	Xu	0	FALSE
CA_05_957880_650	CA_05_957880	650	470280	474494	-1	E			YP_009873700.1	YP_009873700.1 tail sheath [Tenacibaculum phage PTm1]	FALSE	0.337	185	2.578e-45													VOG20113	REFSEQ tail sheath; Xu	Xu	0	FALSE
CA_05_957880_651	CA_05_957880	651	474554	475108	-1	E																								0	FALSE
CA_05_957880_652	CA_05_957880	652	475192	475677	1	E																								0	FALSE
CA_05_957880_653	CA_05_957880	653	475704	478583	-1	E																								0	FALSE
CA_05_957880_654	CA_05_957880	654	478788	479069	1	E																								0	FALSE
CA_05_957880_655	CA_05_957880	655	479114	479569	1	E																								0	FALSE
CA_05_957880_656	CA_05_957880	656	479614	480492	1	E																								0	FALSE
CA_05_957880_657	CA_05_957880	657	480514	481041	1	E																								0	FALSE
CA_05_957880_658	CA_05_957880	658	481071	481622	-1	E																								0	FALSE
CA_05_957880_659	CA_05_957880	659	481657	482280	-1	E																								0	FALSE
CA_05_957880_660	CA_05_957880	660	482327	484474	1	D			YP_009873697.1	YP_009873697.1 terminase large subunit [Tenacibaculum phage PTm1]	FALSE	0.287	272	7.032e-75								Phage terminase large subunit gpA, ATPase domain [PF05876.18]					VOG55957	sp|Q05219|VG13_BPML5 Gene 13 protein; Xu	Xu	0	FALSE
CA_05_957880_661	CA_05_957880	661	484507	485226	-1	E																								0	FALSE
CA_05_957880_662	CA_05_957880	662	485289	485573	-1	C	K06891	ATP-dependent Clp protease adaptor protein ClpS														ATP-dependent Clp protease adaptor protein ClpS [PF02617.22]								0	FALSE
CA_05_957880_663	CA_05_957880	663	485643	486164	-1	D																HAD domain family 1 in Swiss Army Knife RNA repair proteins [PF10307.15]								0	FALSE
CA_05_957880_664	CA_05_957880	664	486196	487095	-1	D			YP_010113000.1	YP_010113000.1 homing endonuclease [uncultured phage cr115_1]	FALSE	0.22	85	8.651e-17								GIY-YIG catalytic domain [PF01541.30]; DNA endonuclease I-HmuI-like, NUMOD-like domain [PF22083.2]								0	FALSE
CA_05_957880_665	CA_05_957880	665	487160	487567	1	E																								0	FALSE
CA_05_957880_666	CA_05_957880	666	487572	488084	1	E																								0	FALSE
CA_05_957880_667	CA_05_957880	667	488150	488692	1	E																								0	FALSE
CA_05_957880_668	CA_05_957880	668	488726	488983	-1	E																								0	FALSE
CA_05_957880_669	CA_05_957880	669	488987	489598	-1	D																Family of unknown function (DUF6576) [PF20216.3]								0	FALSE
CA_05_957880_670	CA_05_957880	670	489588	490793	-1	C	K07074	uncharacterized protein	YP_009873834.1	YP_009873834.1 nucleotidyltransferase [Tenacibaculum phage PTm1]	FALSE	0.378	241	6.044e-68								RNA repair pathway DNA polymerase beta family [PF10127.15]					VOG12732	sp|P39242|Y05G_BPT4 Uncharacterized 38.9 kDa protein in nrdC-mobD intergenic region; Xu	Xu	0	FALSE
CA_05_957880_671	CA_05_957880	671	490842	492185	-1	D			YP_010094139.1	YP_010094139.1 DNA topoisomerase II [Enterobacter phage myPSH1140]	FALSE	0.337	237	3.161e-66								DNA gyrase/topoisomerase IV, subunit A [PF00521.26]					VOG20913	sp|P07065|TOP5_BPT4 DNA topoisomerase medium subunit; Xh	Xh	0	FALSE
CA_05_957880_672	CA_05_957880	672	492223	492966	1	E																								0	FALSE
CA_05_957880_673	CA_05_957880	673	492953	493621	1	E																								0	FALSE
CA_05_957880_674	CA_05_957880	674	493610	494500	-1	E			YP_009611719.1	YP_009611719.1 hypothetical protein FDI40_gp054 [Agrobacterium phage Atu_ph07]	FALSE	0.28	64	5.051e-10																0	FALSE
CA_05_957880_675	CA_05_957880	675	494554	494724	1	E																								0	FALSE
CA_05_957880_676	CA_05_957880	676	494732	494917	-1	E																								0	FALSE
CA_05_957880_677	CA_05_957880	677	494971	495552	1	D			YP_010114424.1	YP_010114424.1 nuclease [Flavobacterium phage vB_FspM_immuto_2-6A]	FALSE	0.606	230	9.086e-68								DNA/RNA non-specific endonuclease [PF01223.29]								0	FALSE
CA_05_957880_678	CA_05_957880	678	495580	496818	-1	C	K02600	transcription termination/antitermination protein NusA														NusA N-terminal domain [PF08529.16]; NusA-like KH domain [PF13184.12]; Transcription termination/antitermination protein NusA, KH domain [PF23095.1]								0	FALSE
CA_05_957880_679	CA_05_957880	679	496890	497783	-1	E																								0	FALSE
CA_05_957880_680	CA_05_957880	680	497821	498249	-1	E																								0	FALSE
CA_05_957880_681	CA_05_957880	681	498246	498818	-1	E																								0	FALSE
CA_05_957880_682	CA_05_957880	682	498820	499515	-1	C	K06402	stage IV sporulation protein FB [EC:3.4.24.-]							MER0211675	M50B	MER0211675 - subfamily M50B unassigned peptidases (Truepera radiovictrix) [M50.UPB]#M50B#{peptidase unit: 48-306}~source YP_003704083~	FALSE	0.322	86	2.594e-17	Peptidase family M50 [PF02163.28]								0	FALSE	M
CA_05_957880_683	CA_05_957880	683	499548	500285	1	C	K01358	ATP-dependent Clp protease, protease subunit [EC:3.4.21.92]	YP_009599593.1	YP_009599593.1 head maturation protease [Serratia phage BF]	FALSE	0.368	123	7.715e-30	MER1016988	S14	MER1016988 - family S14 unassigned peptidases (Flavobacterium hydatis) [S14.UPW]#S14#{peptidase unit: 33-222}~source A0A086AT46~	FALSE	0.538	195	1.982e-54	Clp protease [PF00574.28]					VOG02491	sp|Q46L44|CLPP1_PROMT ATP-dependent Clp protease proteolytic subunit 1; Xh	Xh	0	FALSE	P
CA_05_957880_684	CA_05_957880	684	500323	501906	-1	E			YP_010356578.1	YP_010356578.1 hypothetical protein M1M22_gp065 [Cellulophaga phage Calle_1]	FALSE	0.291	109	2.328e-23													VOG12893	REFSEQ hypothetical protein; Xu	Xu	0	FALSE
CA_05_957880_685	CA_05_957880	685	501928	502197	1	E																								0	FALSE
CA_05_957880_686	CA_05_957880	686	502273	503136	1	C	K00948	ribose-phosphate pyrophosphokinase [EC:2.7.6.1]	YP_009207495.1	YP_009207495.1 ribose-phosphate pyrophosphokinase [Vibrio phage phi 3]	FALSE	0.335	139	6.341e-35								Phosphoribosyl synthetase-associated domain [PF14572.12]					VOG33618	sp|Q973F3|KPRS_SULTO Ribose-phosphate pyrophosphokinase; XhXr	Xr;Xh	0	FALSE	VM
CA_05_957880_687	CA_05_957880	687	503138	504700	1	C	K03462	nicotinamide phosphoribosyltransferase [EC:2.4.2.12]	YP_009873814.1	YP_009873814.1 nicotinamide phosphoribosyl transferase [Tenacibaculum phage PTm1]	TRUE	0.444	408	1.7e-123								Nicotinate phosphoribosyltransferase (NAPRTase) family [PF04095.22]; Nicotinamide phosphoribosyltransferase, N-terminal domain [PF18127.6]					VOG34144	sp|Q6FDK2|NAMPT_ACIAD Nicotinamide phosphoribosyltransferase; Xh	Xh	0	FALSE	MK
CA_05_957880_688	CA_05_957880	688	504749	505147	1	E																								0	FALSE
CA_05_957880_689	CA_05_957880	689	505153	505455	1	E																								0	FALSE
CA_05_957880_690	CA_05_957880	690	505459	505797	1	E																								0	FALSE
CA_05_957880_691	CA_05_957880	691	505829	506068	-1	E																								0	FALSE
CA_05_957880_692	CA_05_957880	692	506072	506716	-1	E			YP_010679863.1	YP_010679863.1 nucleotidyltransferase [Bacillus phage vB_BanS_Sophrita]	FALSE	0.371	114	1.925e-27													VOG32311	REFSEQ nucleotidyltransferase; Xu	Xu	0	FALSE
CA_05_957880_693	CA_05_957880	693	506713	507066	-1	E																								0	FALSE
CA_05_957880_694	CA_05_957880	694	507063	507785	-1	E																								0	FALSE
CA_05_957880_695	CA_05_957880	695	507778	508182	-1	E																								0	FALSE
CA_05_957880_696	CA_05_957880	696	508179	508685	-1	E																								0	FALSE
CA_05_957880_697	CA_05_957880	697	508679	509047	-1	E																								0	FALSE
CA_05_957880_698	CA_05_957880	698	509266	509586	1	E																								0	FALSE
CA_05_957880_699	CA_05_957880	699	509599	510432	-1	E			YP_010111531.1	YP_010111531.1 endonuclease [uncultured phage cr116_1]	FALSE	0.336	113	3.244e-26													VOG53756	REFSEQ endonuclease; Xu	Xu	0	FALSE
CA_05_957880_700	CA_05_957880	700	510509	511597	1	D			YP_009273843.1	YP_009273843.1 RNA ligase [Pseudomonas phage K5]	FALSE	0.209	81	3.925e-15								PHA02142 OB-fold domain [PF21189.3]; RNA ligase [PF09414.15]					VOG53990	sp|P32277|RLIG2_BPT4 RNA ligase 2; Xh	Xh	0	FALSE
CA_05_957880_701	CA_05_957880	701	511694	512188	1	D			YP_010357417.1	YP_010357417.1 HAD domain protein [Maribacter phage Colly_1]	FALSE	0.326	80	1.6e-16								HAD domain in Swiss Army Knife RNA repair proteins [PF18143.6]					VOG44415	REFSEQ hypothetical protein; Xu	Xu	0	FALSE
CA_05_957880_702	CA_05_957880	702	512196	512657	1	E																								0	FALSE
CA_05_957880_703	CA_05_957880	703	512654	512917	1	E																								0	FALSE
CA_05_957880_704	CA_05_957880	704	512921	513109	1	E																								0	FALSE
CA_05_957880_705	CA_05_957880	705	513106	513519	1	E																								0	FALSE
CA_05_957880_706	CA_05_957880	706	513506	513901	1	E																								0	FALSE
CA_05_957880_707	CA_05_957880	707	513946	514278	1	E																								0	FALSE
CA_05_957880_708	CA_05_957880	708	514328	515203	1	E																								0	FALSE
CA_05_957880_709	CA_05_957880	709	515229	516200	1	C	K00558	DNA (cytosine-5)-methyltransferase 1 [EC:2.1.1.37]	YP_007677072.1	YP_007677072.1 DNA methyltransferase [Bacillus phage vB_BceM_Bc431v3]	FALSE	0.326	173	7.204e-46								C-5 cytosine-specific DNA methylase [PF00145.23]								0	FALSE	M
CA_05_957880_710	CA_05_957880	710	516231	516416	-1	E																								0	FALSE
CA_05_957880_711	CA_05_957880	711	516482	516649	-1	E																								0	FALSE
CA_05_957880_712	CA_05_957880	712	516672	516968	1	E																								0	FALSE
CA_05_957880_713	CA_05_957880	713	516969	518594	-1	E																								0	FALSE
CA_05_957880_714	CA_05_957880	714	518637	520319	1	E			YP_008241418.1	YP_008241418.1 hypothetical protein Phi38:1_gp037 [Cellulophaga phage phi38:1]	FALSE	0.367	103	3.543e-21													VOG12893	REFSEQ hypothetical protein; Xu	Xu	0	FALSE
CA_05_957880_715	CA_05_957880	715	520374	520652	1	E																								0	FALSE
CA_05_957880_716	CA_05_957880	716	520618	521097	1	C	K00287	dihydrofolate reductase [EC:1.5.1.3]	YP_009015428.1	YP_009015428.1 dihydrofolate reductase [Bacillus phage G]	FALSE	0.467	138	2.211e-36								Dihydrofolate reductase [PF00186.24]					VOG30672	sp|P04382|DYR_BPT4 Dihydrofolate reductase; Xh	Xh	0	FALSE
CA_05_957880_717	CA_05_957880	717	521094	521354	1	E																								0	FALSE
CA_05_957880_718	CA_05_957880	718	521351	521632	1	E																								0	FALSE
CA_05_957880_719	CA_05_957880	719	521621	522346	-1	E																								0	FALSE
CA_05_957880_720	CA_05_957880	720	522409	522735	1	E																								0	FALSE
CA_05_957880_721	CA_05_957880	721	522753	522962	1	E																								0	FALSE
CA_05_957880_722	CA_05_957880	722	523018	523275	1	E																								0	FALSE
CA_05_957880_723	CA_05_957880	723	523230	523511	1	E																								0	FALSE
CA_05_957880_724	CA_05_957880	724	523522	525465	-1	E																								0	FALSE
CA_05_957880_725	CA_05_957880	725	525521	525901	1	E																								0	FALSE
CA_05_957880_726	CA_05_957880	726	525955	526251	1	E																								0	FALSE
CA_05_957880_727	CA_05_957880	727	526248	526613	1	E																								0	FALSE
CA_05_957880_728	CA_05_957880	728	526607	526909	1	E																								0	FALSE
CA_05_957880_729	CA_05_957880	729	526990	527844	1	D			YP_009173722.1	YP_009173722.1 Catalytic core of Asn/Asp-ARNt synthetase [Chrysochromulina ericina virus]	FALSE	0.578	298	1.408e-89								tRNA synthetases class II (D, K and N) [PF00152.25]					VOG26948	REFSEQ tRNA ligase; Xu	Xu	0	FALSE
CA_05_957880_730	CA_05_957880	730	527932	528735	-1	C	K10567	endonuclease VIII-like 1 [EC:3.2.2.- 4.2.99.18]	YP_003969936.1	YP_003969936.1 putative formamidopyrimidine-DNA glycosylase [Cafeteria roenbergensis virus BV-PW1]	FALSE	0.199	61	6.617e-09								Formamidopyrimidine-DNA glycosylase H2TH domain [PF06831.19]					VOG50955	sp|Q5UQ00|FPG_MIMIV Probable formamidopyrimidine-DNA glycosylase; Xh	Xh	0	FALSE
CA_05_957880_731	CA_05_957880	731	528723	528872	-1	E																								0	FALSE
CA_05_957880_732	CA_05_957880	732	528860	529024	-1	E																								0	FALSE
CA_05_957880_733	CA_05_957880	733	529087	529404	1	E																								0	FALSE
CA_05_957880_734	CA_05_957880	734	529391	529570	1	E																								0	FALSE
CA_05_957880_735	CA_05_957880	735	529572	530333	-1	E																					VOG56379	REFSEQ hypothetical protein; Xu	Xu	0	FALSE
CA_05_957880_736	CA_05_957880	736	530382	530723	1	E																								0	FALSE
CA_05_957880_737	CA_05_957880	737	530668	530871	1	E																								0	FALSE
CA_05_957880_738	CA_05_957880	738	531008	531184	1	E																								0	FALSE
CA_05_957880_739	CA_05_957880	739	531239	531394	-1	E																								0	FALSE
CA_05_957880_740	CA_05_957880	740	531640	532461	1	E																								0	FALSE
CA_05_957880_741	CA_05_957880	741	532466	532837	1	E																								0	FALSE
CA_05_957880_742	CA_05_957880	742	532847	533212	1	E																								0	FALSE
CA_05_957880_743	CA_05_957880	743	533330	533746	1	E																								0	FALSE
CA_05_957880_744	CA_05_957880	744	533791	534336	1	E																								0	FALSE
CA_05_957880_745	CA_05_957880	745	534403	535224	1	D			YP_010781829.1	YP_010781829.1 glutamate/proline- tRNA synthetase [Tupanvirus soda lake]	FALSE	0.213	69	1.107e-11								tRNA synthetases class I (E and Q), catalytic domain [PF00749.27]								0	FALSE	MK
CA_05_957880_746	CA_05_957880	746	535388	536032	1	D			YP_009611751.1	YP_009611751.1 hypothetical protein FDI40_gp086 [Agrobacterium phage Atu_ph07]	FALSE	0.397	141	8.351e-37								RNA ligase [PF09414.15]					VOG06527	REFSEQ RNA ligase; Xu	Xu	0	FALSE
CA_05_957880_747	CA_05_957880	747	536072	536671	1	D			YP_009881547.1	YP_009881547.1 homing endonuclease [Acinetobacter phage KARL-1]	FALSE	0.376	133	3.433e-34								Putative endonuclease segE, GIY-YIG domain [PF19835.5]; NUMOD3 motif [PF07460.16]								0	FALSE
CA_05_957880_748	CA_05_957880	748	536677	536907	1	E																								0	FALSE
CA_05_957880_749	CA_05_957880	749	536891	537181	1	E																								0	FALSE
CA_05_957880_750	CA_05_957880	750	537266	537475	1	E																								0	FALSE
CA_05_957880_751	CA_05_957880	751	537488	538396	1	C	K26036	Straboviridae polynucleotide kinase [EC:2.7.1.78 3.1.3.34]	YP_009840097.1	YP_009840097.1 polynucleotide kinase [Streptomyces phage LukeCage]	FALSE	0.396	203	1.875e-56								Polynucleotide kinase PNKP phosphatase domain [PF25109.1]; AAA domain [PF13671.12]; HAD superfamily, subfamily IIIB (Acid phosphatase) [PF03767.20]; Zeta toxin [PF06414.18]; PITM 1-3, LNS2 domain [PF24694.1]					VOG51451	sp|P06855|KIPN_BPT4 Polynucleotide kinase; XhXp	Xh;Xp	0	FALSE
CA_05_957880_752	CA_05_957880	752	539789	540160	-1	E																								0	FALSE
CA_05_957880_753	CA_05_957880	753	540631	541779	1	E																								0	FALSE
CA_05_957880_754	CA_05_957880	754	542299	542682	1	E																								0	FALSE
CA_05_957880_755	CA_05_957880	755	542687	542860	1	E																								0	FALSE
CA_05_957880_756	CA_05_957880	756	542833	543114	1	D																Protein of unknown function (DUF1653) [PF07866.17]								0	FALSE
CA_05_957880_757	CA_05_957880	757	543107	544384	1	C	K01939	adenylosuccinate synthase [EC:6.3.4.4]	YP_004895145.1	YP_004895145.1 2-aminooxy adenylosuccinate synthetase [Megavirus chiliensis]	FALSE	0.369	279	1.083e-80								Adenylosuccinate synthetase [PF00709.27]					VOG47296	sp|B6YWD6|PURA_THEON Adenylosuccinate synthetase; Xh	Xh	0	FALSE	M
CA_05_957880_758	CA_05_957880	758	544434	545138	1	D																Histidyl-tRNA synthetase [PF13393.11]								0	FALSE
CA_05_957880_759	CA_05_957880	759	545141	545434	1	E																								0	FALSE
CA_05_957880_760	CA_05_957880	760	545427	545825	1	D																Protein of unknown function (DUF2452) [PF10504.14]								0	FALSE
CA_05_957880_761	CA_05_957880	761	545810	546106	1	E																								0	FALSE
CA_05_957880_762	CA_05_957880	762	546158	546724	1	E																								0	FALSE
CA_05_957880_763	CA_05_957880	763	546721	546933	1	E																								0	FALSE
CA_05_957880_764	CA_05_957880	764	546935	547837	1	D																Zeta toxin [PF06414.18]; AAA domain [PF13671.12]; 5' nucleotidase, deoxy (Pyrimidine), cytosolic type C protein (NT5C) [PF06941.18]					VOG51451	sp|P06855|KIPN_BPT4 Polynucleotide kinase; XhXp	Xh;Xp	0	FALSE
CA_05_957880_765	CA_05_957880	765	547846	548553	1	E																								0	FALSE
CA_05_957880_766	CA_05_957880	766	548587	550251	1	C	K22468	polyphosphate kinase [EC:2.7.4.34]														Polyphosphate kinase 2 (PPK2) [PF03976.20]; HAD domain in Swiss Army Knife RNA repair proteins [PF18143.6]					VOG44415	REFSEQ hypothetical protein; Xu	Xu	0	FALSE
CA_05_957880_767	CA_05_957880	767	550280	550762	-1	E			NP_899410.1	NP_899410.1 hypothetical protein KVP40.0164 [Vibrio phage KVP40]	FALSE	0.38	76	3.176e-15													VOG55186	REFSEQ hypothetical protein; Xu	Xu	0	FALSE
CA_05_957880_768	CA_05_957880	768	550831	551157	1	E																								0	FALSE
CA_05_957880_769	CA_05_957880	769	551147	551590	1	E																								0	FALSE
CA_05_957880_770	CA_05_957880	770	551620	552081	1	E																								0	FALSE
CA_05_957880_771	CA_05_957880	771	552071	552214	-1	E																								0	FALSE
CA_05_957880_772	CA_05_957880	772	552308	552682	1	E			YP_007006702.1	YP_007006702.1 phosphoheptose isomerase [Sphingomonas phage PAU]	FALSE	0.624	173	1.576e-49													VOG13970	REFSEQ phosphoheptose isomerase; Xu	Xu	0	FALSE
CA_05_957880_773	CA_05_957880	773	552695	553162	1	C	K03469	ribonuclease HI [EC:3.1.26.4]	YP_006906722.1	YP_006906722.1 Rnase H [Salmonella phage SSU5]	FALSE	0.465	119	3.673e-30								RNase H [PF00075.30]					VOG55830	sp|B8HPS9|RNH_CYAP4 Ribonuclease H; Xu	Xu	0	FALSE
CA_05_957880_774	CA_05_957880	774	553159	553578	1	D			YP_009035328.1	YP_009035328.1 hypothetical protein FP73_gp210 [Bacillus phage Hoody T]	FALSE	0.566	125	1.667e-32								Domain of unknown function (DUF7448) [PF24240.1]					VOG12897	REFSEQ hypothetical protein; Xu	Xu	0	FALSE
CA_05_957880_775	CA_05_957880	775	553571	554182	1	D																Protein of unknown function (DUF3228) [PF11539.13]								0	FALSE
CA_05_957880_776	CA_05_957880	776	554195	555157	1	C	K00948	ribose-phosphate pyrophosphokinase [EC:2.7.6.1]	YP_010781237.1	YP_010781237.1 DEHA2D17908p [Tupanvirus deep ocean]	FALSE	0.357	163	1.513e-42								N-terminal domain of ribose phosphate pyrophosphokinase [PF13793.12]; Phosphoribosyl synthetase-associated domain [PF14572.12]; Phosphoribosyl transferase domain [PF00156.33]					VOG33618	sp|Q973F3|KPRS_SULTO Ribose-phosphate pyrophosphokinase; XhXr	Xr;Xh	0	FALSE	VM
CA_05_957880_777	CA_05_957880	777	555173	555559	1	E																								0	FALSE
CA_05_957880_778	CA_05_957880	778	555797	556411	1	D																Riboflavin kinase [PF01687.23]								0	FALSE
CA_05_957880_779	CA_05_957880	779	556404	556760	1	D			YP_007007677.1	YP_007007677.1 hypothetical protein F403_gp012 [Klebsiella phage vB_KleM_RaK2]	FALSE	0.548	101	2.145e-24								Domain of unknown function (DUF4326) [PF14216.11]								0	FALSE
CA_05_957880_780	CA_05_957880	780	556763	557245	-1	E																								0	FALSE
CA_05_957880_781	CA_05_957880	781	557311	557901	1	D			YP_009904816.1	YP_009904816.1 metal-dependent phosphohydrolase [Burkholderia phage BcepSauron]	FALSE	0.3	76	1.287e-14								HD domain [PF13328.12]					VOG47240	sp|O85709|RELA_STRAT GTP pyrophosphokinase; Xh	Xh	0	FALSE
CA_05_957880_782	CA_05_957880	782	557891	558217	1	E																								0	FALSE
CA_05_957880_783	CA_05_957880	783	558214	559479	1	D			YP_009005509.1	YP_009005509.1 RNA ligase and tail fiber protein attachment catalyst [Enterobacter phage PG7]	FALSE	0.285	123	3.598e-28								RNA ligase [PF09511.15]					VOG45284	sp|P00971|RLIG_BPT4 RNA ligase 1; XhXp	Xh;Xp	0	FALSE
CA_05_957880_784	CA_05_957880	784	559479	559742	1	E																								0	FALSE
CA_05_957880_785	CA_05_957880	785	559805	561223	1	C	K01874	methionyl-tRNA synthetase [EC:6.1.1.10]	YP_010803998.1	YP_010803998.1 methionyl-tRNA synthetase [Fadolivirus algeromassiliense]	FALSE	0.321	214	5.047e-58								tRNA synthetases class I (M) [PF09334.17]; tRNA synthetases class I (I, L, M and V) [PF00133.28]					VOG03941	sp|Q5UR82|SYM_MIMIV Methionine--tRNA ligase; Xh	Xh	0	FALSE
CA_05_957880_786	CA_05_957880	786	561229	562383	1	E																								0	FALSE
CA_05_957880_787	CA_05_957880	787	562383	562532	1	E																								0	FALSE
CA_05_957880_788	CA_05_957880	788	562561	563421	-1	D			YP_009857834.1	YP_009857834.1 DNA primase [Salmonella phage oldekolle]	FALSE	0.318	90	2.508e-18								Toprim-like [PF13155.12]								0	FALSE
CA_05_957880_789	CA_05_957880	789	563478	564950	1	C	K00116	malate dehydrogenase (quinone) [EC:1.1.5.4]														Malate:quinone oxidoreductase (Mqo) [PF06039.21]								0	FALSE	M
CA_05_957880_790	CA_05_957880	790	564982	565782	1	D			YP_010110619.1	YP_010110619.1 homing endonuclease [uncultured phage cr1_1]	FALSE	0.262	78	1.038e-14								GIY-YIG catalytic domain [PF01541.30]								0	FALSE
CA_05_957880_791	CA_05_957880	791	565805	566077	1	E			YP_009822896.1	YP_009822896.1 hypothetical protein HOV46_gp019 [Rheinheimera phage vB_RspM_Barba18A]	FALSE	0.663	70	3.338e-14													VOG20032	REFSEQ hypothetical protein; Xu	Xu	0	FALSE
CA_05_957880_792	CA_05_957880	792	566078	566605	1	E																								0	FALSE
CA_05_957880_793	CA_05_957880	793	566598	566807	1	E																								0	FALSE
CA_05_957880_794	CA_05_957880	794	566764	566940	1	E																								0	FALSE
CA_05_957880_795	CA_05_957880	795	566970	567464	1	E																								0	FALSE
CA_05_957880_796	CA_05_957880	796	567485	569464	1	C	K02014	iron complex outermembrane recepter protein														TonB dependent receptor-like, beta-barrel [PF00593.30]								0	FALSE
CA_05_957880_797	CA_05_957880	797	569464	569859	1	E																								0	FALSE
CA_05_957880_798	CA_05_957880	798	569825	570373	1	C	K03811	nicotinamide mononucleotide transporter	YP_008125426.1	YP_008125426.1 PnuC-like nicotinamide mononucleotide transport [Vibrio phage nt-1]	FALSE	0.287	84	1.739e-17								Nicotinamide mononucleotide transporter [PF04973.17]					VOG30317	sp|D2ZZC1|PNUC_NEIM2 Nicotinamide riboside transporter PnuC; Xh	Xh	0	FALSE
CA_05_957880_799	CA_05_957880	799	570346	571359	1	C	K06211	HTH-type transcriptional regulator, transcriptional repressor of NAD biosynthesis genes [EC:2.7.7.1 2.7.1.22]	YP_008873315.1	YP_008873315.1 nicotinamide-nucleotide adenylyltransferase [Bacillus phage vB_BanS-Tsamsa]	FALSE	0.335	177	2.724e-47								AAA domain [PF13521.12]; Citrate lyase ligase C-terminal domain [PF08218.17]					VOG40407	sp|Q55928|NADM_SYNY3 Bifunctional NMN adenylyltransferase/Nudix hydrolase; Xh	Xh	0	FALSE
CA_05_957880_800	CA_05_957880	800	571363	571677	1	E																								0	FALSE
CA_05_957880_801	CA_05_957880	801	571693	572064	1	E																								0	FALSE
CA_05_957880_802	CA_05_957880	802	572075	572446	1	E																								0	FALSE
CA_05_957880_803	CA_05_957880	803	572487	573383	-1	D																4Fe-4S single cluster domain [PF13353.11]; Radical SAM superfamily [PF04055.27]								0	FALSE
CA_05_957880_804	CA_05_957880	804	573406	573888	-1	E																								0	FALSE
CA_05_957880_805	CA_05_957880	805	573940	574461	1	E																								0	FALSE
CA_05_957880_806	CA_05_957880	806	574458	574916	1	E																								0	FALSE
CA_05_957880_807	CA_05_957880	807	574909	575358	1	E																								0	FALSE
CA_05_957880_808	CA_05_957880	808	575360	578644	-1	E			YP_009005963.1	YP_009005963.1 tail protein [Rhizobium phage vB_RglS_P106B]	FALSE	0.293	79	2.105e-13																0	FALSE
CA_05_957880_809	CA_05_957880	809	578644	578847	-1	E																								0	FALSE
CA_05_957880_810	CA_05_957880	810	578861	584716	-1	D			YP_010778271.1	YP_010778271.1 FhaB-like adhesion protein [Bodo saltans virus]	FALSE	0.288	271	5.457e-71								Collagen triple helix repeat (20 copies) [PF01391.23]					VOG21753	REFSEQ tail fiber protein; Xu	Xu	0	FALSE
CA_05_957880_811	CA_05_957880	811	584766	585110	1	E																								0	FALSE
CA_05_957880_812	CA_05_957880	812	585145	585774	1	E																								0	FALSE
CA_05_957880_813	CA_05_957880	813	585777	586193	1	E																								0	FALSE
CA_05_957880_814	CA_05_957880	814	586224	586637	-1	E																								0	FALSE
CA_05_957880_815	CA_05_957880	815	586705	586935	1	C	K09794	uncharacterized protein														Protein of unknown function (DUF465) [PF04325.18]								0	FALSE
CA_05_957880_816	CA_05_957880	816	586937	587116	1	E																								0	FALSE
CA_05_957880_817	CA_05_957880	817	587113	587319	1	E																								0	FALSE
CA_05_957880_818	CA_05_957880	818	587374	587622	1	E																								0	FALSE
CA_05_957880_819	CA_05_957880	819	587622	588137	1	E																								0	FALSE
CA_05_957880_820	CA_05_957880	820	588131	588556	1	E																								0	FALSE
CA_05_957880_821	CA_05_957880	821	588543	588896	1	E																								0	FALSE
CA_05_957880_822	CA_05_957880	822	588898	589323	-1	E																								0	FALSE
CA_05_957880_823	CA_05_957880	823	589372	589776	1	E																								0	FALSE
CA_05_957880_824	CA_05_957880	824	589769	589879	1	E																								0	FALSE
CA_05_957880_825	CA_05_957880	825	589922	590284	1	D																Protein of unknown function (DUF3307) [PF11750.13]								0	FALSE
CA_05_957880_826	CA_05_957880	826	590298	590936	-1	E																								0	FALSE
CA_05_957880_827	CA_05_957880	827	590912	591235	-1	E																								0	FALSE
CA_05_957880_828	CA_05_957880	828	591246	592466	-1	E																								0	FALSE
CA_05_957880_829	CA_05_957880	829	592547	593683	1	E																								1	FALSE
CA_05_957880_830	CA_05_957880	830	593686	594027	-1	E																								0	FALSE
CA_05_957880_831	CA_05_957880	831	594091	594378	1	E																								0	FALSE
CA_05_957880_832	CA_05_957880	832	594378	594746	1	E																								0	FALSE
CA_05_957880_833	CA_05_957880	833	594746	595213	1	E																								0	FALSE
CA_05_957880_834	CA_05_957880	834	595207	595494	1	E																								0	FALSE
CA_05_957880_835	CA_05_957880	835	595491	595808	1	E																								0	FALSE
CA_05_957880_836	CA_05_957880	836	595841	597577	1	C	K06872	uncharacterized protein														TPM domain [PF04536.20]								0	FALSE
CA_05_957880_837	CA_05_957880	837	597626	598240	1	C	K03744	LemA protein	YP_009814784.1	YP_009814784.1 virion structural protein [Enterococcus phage EfV12-phi1]	FALSE	0.321	78	2.523e-15								LemA family [PF04011.17]					VOG22754	REFSEQ virion structural protein; Xu	Xu	0	FALSE
CA_05_957880_838	CA_05_957880	838	598308	598586	1	E																								1	FALSE
CA_05_957880_839	CA_05_957880	839	598562	598864	1	E																								0	FALSE
CA_05_957880_840	CA_05_957880	840	598833	599060	-1	E																								0	FALSE
CA_05_957880_841	CA_05_957880	841	599120	599308	1	D																Family of unknown function (DUF6576) [PF20216.3]								0	FALSE
CA_05_957880_842	CA_05_957880	842	599327	600547	1	E			YP_010356578.1	YP_010356578.1 hypothetical protein M1M22_gp065 [Cellulophaga phage Calle_1]	FALSE	0.368	105	1.672e-22													VOG12893	REFSEQ hypothetical protein; Xu	Xu	0	FALSE
CA_05_957880_843	CA_05_957880	843	600587	601300	1	D			YP_010804093.1	YP_010804093.1 DUF2263 protein [Fadolivirus algeromassiliense]	FALSE	0.321	123	4.374e-30								Microbial-type PARG, catalytic domain [PF10021.15]					VOG16111	REFSEQ hypothetical protein; Xu	Xu	0	FALSE
CA_05_957880_844	CA_05_957880	844	601297	601692	1	E																								0	FALSE
CA_05_957880_845	CA_05_957880	845	601729	602013	1	D																Bacterial PH domain [PF03703.20]								0	FALSE	MK
CA_05_957880_846	CA_05_957880	846	602013	602267	1	E																								0	FALSE
CA_05_957880_847	CA_05_957880	847	602331	602624	1	E																								0	FALSE
CA_05_957880_848	CA_05_957880	848	602689	603510	1	E			YP_009619969.1	YP_009619969.1 SPFH domain-containing protein [Stenotrophomonas phage vB_SmaS_DLP_5]	FALSE	0.319	126	1.12e-30													VOG25571	REFSEQ band-7-like membrane protein; Xu	Xu	0	FALSE
CA_05_957880_849	CA_05_957880	849	603546	603986	-1	E																								0	FALSE
CA_05_957880_850	CA_05_957880	850	604042	604176	1	E																								0	FALSE
CA_05_957880_851	CA_05_957880	851	604187	604429	1	E																								0	FALSE
CA_05_957880_852	CA_05_957880	852	604426	604917	1	E																								0	FALSE
CA_05_957880_853	CA_05_957880	853	604917	605153	1	E																								0	FALSE
CA_05_957880_854	CA_05_957880	854	605150	605446	1	E																								0	FALSE
CA_05_957880_855	CA_05_957880	855	605439	605858	-1	E																								0	FALSE
CA_05_957880_856	CA_05_957880	856	605919	606203	1	E																								0	FALSE
CA_05_957880_857	CA_05_957880	857	606196	606759	1	D																GDSL-like Lipase/Acylhydrolase family [PF13472.12]								0	FALSE
CA_05_957880_858	CA_05_957880	858	606743	606937	1	E																								0	FALSE
CA_05_957880_859	CA_05_957880	859	606939	607130	1	E																								0	FALSE
CA_05_957880_860	CA_05_957880	860	607114	607383	1	E																								0	FALSE
CA_05_957880_861	CA_05_957880	861	607380	607613	1	E																								0	FALSE
CA_05_957880_862	CA_05_957880	862	607610	607960	1	E																								0	FALSE
CA_05_957880_863	CA_05_957880	863	607957	608169	1	E																								0	FALSE
CA_05_957880_864	CA_05_957880	864	608166	608357	1	E																								0	FALSE
CA_05_957880_865	CA_05_957880	865	608354	608635	1	E																								0	FALSE
CA_05_957880_866	CA_05_957880	866	608662	608778	1	E																								0	FALSE
CA_05_957880_867	CA_05_957880	867	608807	609130	-1	E																								0	FALSE
CA_05_957880_868	CA_05_957880	868	609106	609309	-1	E																								0	FALSE
CA_05_957880_869	CA_05_957880	869	609330	609512	-1	E																								0	FALSE
CA_05_957880_870	CA_05_957880	870	609514	610083	1	E																								0	FALSE
CA_05_957880_871	CA_05_957880	871	610087	610491	1	E																								0	FALSE
CA_05_957880_872	CA_05_957880	872	610491	610778	1	E																								0	FALSE
CA_05_957880_873	CA_05_957880	873	610778	611014	1	E																								0	FALSE
CA_05_957880_874	CA_05_957880	874	611044	611256	1	E																								0	FALSE
CA_05_957880_875	CA_05_957880	875	611231	611755	-1	E																								0	FALSE
CA_05_957880_876	CA_05_957880	876	611820	612251	1	E																								0	FALSE
CA_05_957880_877	CA_05_957880	877	612244	612450	1	E																								0	FALSE
CA_05_957880_878	CA_05_957880	878	612461	612796	1	E																								0	FALSE
CA_05_957880_879	CA_05_957880	879	612790	613062	1	E																								0	FALSE
CA_05_957880_880	CA_05_957880	880	613059	613394	-1	E																								0	FALSE
CA_05_957880_881	CA_05_957880	881	613405	614109	-1	E																								0	FALSE
CA_05_957880_882	CA_05_957880	882	614118	614591	-1	E																								0	FALSE
CA_05_957880_883	CA_05_957880	883	614588	615382	-1	E			YP_009611723.1	YP_009611723.1 hypothetical protein FDI40_gp058 [Agrobacterium phage Atu_ph07]	FALSE	0.274	83	3.644e-16																0	FALSE
CA_05_957880_884	CA_05_957880	884	615663	616124	1	E																								0	FALSE
CA_05_957880_885	CA_05_957880	885	616126	616254	1	E																								0	FALSE
CA_05_957880_886	CA_05_957880	886	616356	616583	-1	E																								0	FALSE
CA_05_957880_887	CA_05_957880	887	616626	617036	-1	E																								0	FALSE
CA_05_957880_888	CA_05_957880	888	617105	617338	1	E																								0	FALSE
CA_05_957880_889	CA_05_957880	889	617335	617571	1	E																								0	FALSE
CA_05_957880_890	CA_05_957880	890	617568	617837	1	E																								0	FALSE
CA_05_957880_891	CA_05_957880	891	617834	618085	1	E																								0	FALSE
CA_05_957880_892	CA_05_957880	892	618085	618321	1	E																								0	FALSE
CA_05_957880_893	CA_05_957880	893	618318	618560	1	E																								0	FALSE
CA_05_957880_894	CA_05_957880	894	618904	619500	1	E																								0	FALSE
CA_05_957880_895	CA_05_957880	895	619463	619837	1	E																								0	FALSE
CA_05_957880_896	CA_05_957880	896	619834	620271	1	E																								0	FALSE
CA_05_957880_897	CA_05_957880	897	620271	620501	1	E																								0	FALSE
CA_05_957880_898	CA_05_957880	898	620498	620686	1	E																								0	FALSE
CA_05_957880_899	CA_05_957880	899	620673	620894	1	E																								0	FALSE
CA_05_957880_900	CA_05_957880	900	620891	621289	1	E																								0	FALSE
CA_05_957880_901	CA_05_957880	901	621286	621693	1	D			YP_008125357.1	YP_008125357.1 hypothetical protein VPFG_00208 [Vibrio phage nt-1]	FALSE	0.273	65	8.657e-12								HAD domain in Swiss Army Knife RNA repair proteins [PF18143.6]					VOG44415	REFSEQ hypothetical protein; Xu	Xu	0	FALSE
CA_05_957880_902	CA_05_957880	902	621696	621989	1	E																								0	FALSE
CA_05_957880_903	CA_05_957880	903	621976	622293	1	E																								0	FALSE
CA_05_957880_904	CA_05_957880	904	622283	622639	1	D																Putative tRNA binding domain [PF01588.26]								0	FALSE
CA_05_957880_905	CA_05_957880	905	622639	622863	1	E																								0	FALSE
CA_05_957880_906	CA_05_957880	906	622856	623185	-1	E																								0	FALSE
CA_05_957880_907	CA_05_957880	907	623173	624237	-1	E			YP_008241418.1	YP_008241418.1 hypothetical protein Phi38:1_gp037 [Cellulophaga phage phi38:1]	FALSE	0.237	73	2.089e-12																0	FALSE
CA_05_957880_908	CA_05_957880	908	624287	625012	1	D			YP_004508530.1	YP_004508530.1 hypothetical protein SCRM01_097c [Synechococcus phage S-CRM01]	FALSE	0.303	87	7.699e-18								ATP-grasp domain, R2K clade family 2 [PF18299.6]; ATP-grasp domain, R2K clade family 3 [PF14243.11]					VOG21200	REFSEQ hypothetical protein; Xu	Xu	0	FALSE
CA_05_957880_909	CA_05_957880	909	625036	625344	1	E																								0	FALSE
CA_05_957880_910	CA_05_957880	910	625344	625502	1	E																								0	FALSE
CA_05_957880_911	CA_05_957880	911	625516	625821	1	E																								0	FALSE
CA_05_957880_912	CA_05_957880	912	625821	626063	1	D																Domain of unknown function (DUF4884) [PF16225.10]								0	FALSE
CA_05_957880_913	CA_05_957880	913	626063	626314	1	E																								0	FALSE
CA_05_957880_914	CA_05_957880	914	626320	626526	1	E																								0	FALSE
CA_05_957880_915	CA_05_957880	915	626465	626872	1	E																								0	FALSE
CA_05_957880_916	CA_05_957880	916	626872	627300	1	E																								0	FALSE
CA_05_957880_917	CA_05_957880	917	627341	627679	1	E																								0	FALSE
CA_05_957880_918	CA_05_957880	918	627724	628263	1	E																								0	FALSE
CA_05_957880_919	CA_05_957880	919	628308	628514	1	E																								0	FALSE
CA_05_957880_920	CA_05_957880	920	628511	628792	1	E																								0	FALSE
CA_05_957880_921	CA_05_957880	921	628782	628994	1	E																								0	FALSE
CA_05_957880_922	CA_05_957880	922	629001	629381	1	E																								0	FALSE
CA_05_957880_923	CA_05_957880	923	629378	629614	1	E																								0	FALSE
CA_05_957880_924	CA_05_957880	924	629592	629819	1	E																								0	FALSE
CA_05_957880_925	CA_05_957880	925	629816	630097	1	E																								0	FALSE
CA_05_957880_926	CA_05_957880	926	630097	630441	1	E																								0	FALSE
CA_05_957880_927	CA_05_957880	927	630446	630694	1	E																								0	FALSE
CA_05_957880_928	CA_05_957880	928	630691	630990	1	E																								0	FALSE
CA_05_957880_929	CA_05_957880	929	630980	631213	1	E																								0	FALSE
CA_05_957880_930	CA_05_957880	930	631200	631460	1	E																								0	FALSE
CA_05_957880_931	CA_05_957880	931	631450	631767	-1	E																								0	FALSE
CA_05_957880_932	CA_05_957880	932	631760	632416	-1	E																								0	FALSE
CA_05_957880_933	CA_05_957880	933	632507	633163	1	E																								0	FALSE
CA_05_957880_934	CA_05_957880	934	633198	633503	1	E																								0	FALSE
CA_05_957880_935	CA_05_957880	935	633497	633736	1	E																								0	FALSE
CA_05_957880_936	CA_05_957880	936	633733	634209	1	E																								0	FALSE
CA_05_957880_937	CA_05_957880	937	634206	634496	1	E																								0	FALSE
CA_05_957880_938	CA_05_957880	938	634531	635175	1	E																								0	FALSE
CA_05_957880_939	CA_05_957880	939	635228	635677	1	E																								0	FALSE
CA_05_957880_940	CA_05_957880	940	635674	635865	1	E																								0	FALSE
CA_05_957880_941	CA_05_957880	941	635852	636097	1	E																								0	FALSE
CA_05_957880_942	CA_05_957880	942	636137	636355	1	E																								0	FALSE
CA_05_957880_943	CA_05_957880	943	636355	636627	1	E																								0	FALSE
CA_05_957880_944	CA_05_957880	944	636673	637077	1	E																								0	FALSE
CA_05_957880_945	CA_05_957880	945	637077	637274	1	E																								0	FALSE
CA_05_957880_946	CA_05_957880	946	637282	637638	1	E																								0	FALSE
CA_05_957880_947	CA_05_957880	947	637638	638045	1	E																								0	FALSE
CA_05_957880_948	CA_05_957880	948	638051	638269	1	E																								0	FALSE
CA_05_957880_949	CA_05_957880	949	638296	638505	1	E																								0	FALSE
CA_05_957880_950	CA_05_957880	950	638495	638734	1	E																								0	FALSE
CA_05_957880_951	CA_05_957880	951	638797	639129	1	E																								0	FALSE
CA_05_957880_952	CA_05_957880	952	639129	639740	1	E																								0	FALSE
CA_05_957880_953	CA_05_957880	953	639743	639934	1	E																								0	FALSE
CA_05_957880_954	CA_05_957880	954	639903	640145	1	E																								0	FALSE
CA_05_957880_955	CA_05_957880	955	640142	640342	1	E																								0	FALSE
CA_05_957880_956	CA_05_957880	956	640394	640924	1	E			YP_010357257.1	YP_010357257.1 hypothetical protein M1M30_gp008 [Maribacter phage Colly_1]	FALSE	0.422	131	9.298e-34													VOG34897	REFSEQ hypothetical protein; Xu	Xu	0	FALSE
CA_05_957880_957	CA_05_957880	957	640924	641130	1	E																								0	FALSE
CA_05_957880_958	CA_05_957880	958	641299	641619	1	E																								0	FALSE
CA_05_957880_959	CA_05_957880	959	641619	641855	1	E																								0	FALSE
CA_05_957880_960	CA_05_957880	960	641852	642064	1	E																								0	FALSE
CA_05_957880_961	CA_05_957880	961	642061	642285	1	E																								0	FALSE
CA_05_957880_962	CA_05_957880	962	642282	642530	1	E																								0	FALSE
CA_05_957880_963	CA_05_957880	963	642527	642760	1	E																								0	FALSE
CA_05_957880_964	CA_05_957880	964	642757	642981	1	E																								0	FALSE
CA_05_957880_965	CA_05_957880	965	642978	643214	1	E																								0	FALSE
CA_05_957880_966	CA_05_957880	966	643225	643512	1	E																								0	FALSE
CA_05_957880_967	CA_05_957880	967	643506	643730	1	E																								0	FALSE
CA_05_957880_968	CA_05_957880	968	643727	643948	1	E																								0	FALSE
CA_05_957880_969	CA_05_957880	969	643948	644193	1	E																								0	FALSE
CA_05_957880_970	CA_05_957880	970	644190	645521	1	C	K01756	adenylosuccinate lyase [EC:4.3.2.2]	YP_010778405.1	YP_010778405.1 adenylosuccinate lyase [Bodo saltans virus]	TRUE	0.586	503	1.247e-157								Adenylosuccinate lyase C-terminal [PF08328.16]; Lyase [PF00206.25]					VOG23825	sp|A0A0H3AL67|PUR8_VIBC3 Adenylosuccinate lyase; Xh	Xh	0	FALSE	MK
CA_05_957880_971	CA_05_957880	971	645524	645901	-1	C	K01611	S-adenosylmethionine decarboxylase [EC:4.1.1.50]	YP_009212407.1	YP_009212407.1 S-adenosylmethionine decarboxylase [Sinorhizobium phage phiN3]	FALSE	0.351	68	4.902e-13								S-adenosylmethionine decarboxylase [PF02675.21]					VOG04441	sp|Q7U4L7|SPEH_PARMW S-adenosylmethionine decarboxylase proenzyme; Xh	Xh	0	FALSE	MK
CA_05_957880_972	CA_05_957880	972	645938	646678	-1	E			YP_009611727.1	YP_009611727.1 hypothetical protein FDI40_gp062 [Agrobacterium phage Atu_ph07]	FALSE	0.326	66	1.041e-10																0	FALSE
CA_05_957880_973	CA_05_957880	973	646768	647640	1	D			YP_009046250.1	YP_009046250.1 ankyrin repeat protein [Pigeonpox virus]	FALSE	0.307	78	2.86e-14								Ankyrin repeats (3 copies) [PF12796.13]; Ankyrin repeats (many copies) [PF13637.12]; Ankyrin repeats (many copies) [PF13857.12]					VOG45571	sp|Q5UPG5|YL093_MIMIV Putative ankyrin repeat protein L93; Xh	Xh	0	FALSE
CA_05_957880_974	CA_05_957880	974	647622	647786	1	E																								0	FALSE
CA_05_957880_975	CA_05_957880	975	647776	648018	1	E																								0	FALSE
CA_05_957880_976	CA_05_957880	976	648015	648335	1	E																								0	FALSE
CA_05_957880_977	CA_05_957880	977	648346	648603	1	E																								0	FALSE
CA_05_957880_978	CA_05_957880	978	648641	649375	-1	E																								0	FALSE
CA_05_957880_979	CA_05_957880	979	649442	649759	1	E																								0	FALSE
CA_05_957880_980	CA_05_957880	980	649759	650232	1	E																								0	FALSE
CA_05_957880_981	CA_05_957880	981	650213	650599	1	E																								0	FALSE
CA_05_957880_982	CA_05_957880	982	650874	651182	1	E																								0	FALSE
CA_05_957880_983	CA_05_957880	983	651187	651474	1	E																								0	FALSE
CA_05_957880_984	CA_05_957880	984	651471	651695	1	E																								0	FALSE
CA_05_957880_985	CA_05_957880	985	651692	651925	1	E																								0	FALSE
CA_05_957880_986	CA_05_957880	986	651927	652244	1	E																								0	FALSE
CA_05_957880_987	CA_05_957880	987	652247	652408	1	E																								0	FALSE
CA_05_957880_988	CA_05_957880	988	652405	652602	1	E																								0	FALSE
CA_05_957880_989	CA_05_957880	989	652673	653065	1	E																								0	FALSE
CA_05_957880_990	CA_05_957880	990	653062	653400	1	E																								0	FALSE
CA_05_957880_991	CA_05_957880	991	653446	653928	1	E																								0	FALSE
CA_05_957880_992	CA_05_957880	992	653880	653999	1	E																								0	FALSE
CA_05_957880_993	CA_05_957880	993	654063	654293	1	E																								0	FALSE
CA_05_957880_994	CA_05_957880	994	654321	655007	1	E																								0	FALSE
CA_05_957880_995	CA_05_957880	995	655026	655160	1	E																								0	FALSE
CA_05_957880_996	CA_05_957880	996	655468	655716	1	E																								0	FALSE
CA_05_957880_997	CA_05_957880	997	655716	656075	1	E																								0	FALSE
CA_05_957880_998	CA_05_957880	998	656072	656377	1	E																								0	FALSE
CA_05_957880_999	CA_05_957880	999	656379	656741	1	E																								0	FALSE
CA_05_957880_1000	CA_05_957880	1000	656757	657077	1	E																								0	FALSE
CA_05_957880_1001	CA_05_957880	1001	657080	657364	1	E																								0	FALSE
CA_05_957880_1002	CA_05_957880	1002	657379	658197	1	D																Carbohydrate binding domain [PF02018.23]; Secretion system C-terminal sorting domain [PF18962.6]								0	FALSE
CA_05_957880_1003	CA_05_957880	1003	658203	658388	1	E																								0	FALSE
CA_05_957880_1004	CA_05_957880	1004	658469	658693	1	E																								0	FALSE
CA_05_957880_1005	CA_05_957880	1005	658705	659022	1	E																								0	FALSE
CA_05_957880_1006	CA_05_957880	1006	658985	659191	1	E																								0	FALSE
CA_05_957880_1007	CA_05_957880	1007	659211	659483	1	E																								0	FALSE
CA_05_957880_1008	CA_05_957880	1008	659474	659698	1	E																								0	FALSE
CA_05_957880_1009	CA_05_957880	1009	659730	660020	-1	E																								0	FALSE
CA_05_957880_1010	CA_05_957880	1010	660079	660360	1	E																								0	FALSE
CA_05_957880_1011	CA_05_957880	1011	660357	660581	1	E																								0	FALSE
CA_05_957880_1012	CA_05_957880	1012	660595	661032	-1	E																								0	FALSE
CA_05_957880_1013	CA_05_957880	1013	661128	661718	1	E																								0	FALSE
CA_05_957880_1014	CA_05_957880	1014	661768	662178	1	E																								0	FALSE
CA_05_957880_1015	CA_05_957880	1015	662154	662324	1	E																								0	FALSE
CA_05_957880_1016	CA_05_957880	1016	662389	662793	-1	E																								0	FALSE
CA_05_957880_1017	CA_05_957880	1017	662904	663191	1	E																								0	FALSE	F
CA_05_957880_1018	CA_05_957880	1018	663193	663558	1	E																								0	FALSE	F
CA_05_957880_1019	CA_05_957880	1019	663561	663746	1	E																								0	FALSE	F
CA_05_957880_1020	CA_05_957880	1020	663894	664175	1	E																								0	FALSE	F
CA_05_957880_1021	CA_05_957880	1021	664177	664275	1	E																								0	FALSE	F
CA_05_957880_1022	CA_05_957880	1022	665031	665432	1	E																								0	FALSE	F
CA_05_957880_1023	CA_05_957880	1023	665531	666085	1	E																								0	FALSE	F
CA_05_957880_1024	CA_05_957880	1024	666147	666500	1	E																								0	FALSE	F
CA_05_957880_1025	CA_05_957880	1025	666502	666726	1	E																								0	FALSE	F
CA_05_957880_1026	CA_05_957880	1026	666815	667267	1	E																								0	FALSE	F
CA_05_957880_1027	CA_05_957880	1027	667287	667658	1	E																								0	FALSE	F
CA_05_957880_1028	CA_05_957880	1028	667661	667903	1	E																								0	FALSE	F
CA_05_957880_1029	CA_05_957880	1029	667915	668001	1	E																								0	FALSE	F
CA_05_958916_1	CA_05_958916	1	444	824	1	E																								0	FALSE	F
CA_05_958916_2	CA_05_958916	2	805	1290	1	E																								0	FALSE	F
CA_05_958916_3	CA_05_958916	3	1290	1655	1	E																								0	FALSE	F
CA_05_958916_4	CA_05_958916	4	1660	2910	1	D																Family of unknown function (DUF5906) [PF19263.5]								0	FALSE	F
CA_05_958916_5	CA_05_958916	5	3012	3473	1	E																								0	FALSE	F
CA_05_958916_6	CA_05_958916	6	3457	3618	1	E																								0	FALSE	F
CA_05_958916_7	CA_05_958916	7	3615	3914	1	E																								0	FALSE	F
CA_05_958916_8	CA_05_958916	8	3911	4048	1	E																								0	FALSE	F
CA_05_958916_9	CA_05_958916	9	4075	5724	1	D			YP_009819675.1	YP_009819675.1 terminase large subunit [Arthrobacter phage Sonali]	FALSE	0.234	127	7.076e-29								Terminase RNaseH-like domain [PF17289.8]					VOG55957	sp|Q05219|VG13_BPML5 Gene 13 protein; Xu	Xu	0	FALSE	F
CA_05_958916_10	CA_05_958916	10	5725	6084	-1	E																								0	FALSE
CA_05_958916_11	CA_05_958916	11	6100	6231	-1	E																								0	FALSE
CA_05_958916_12	CA_05_958916	12	6383	8125	1	E																					VOG54430	sp|P44225|VG29_HAEIN Mu-like prophage FluMu protein gp29; Xu	Xu	0	FALSE
CA_05_958916_13	CA_05_958916	13	8128	9039	1	E																								0	FALSE
CA_05_958916_14	CA_05_958916	14	9056	9517	1	E																								0	FALSE
CA_05_958916_15	CA_05_958916	15	9520	10326	1	E																								0	FALSE
CA_05_958916_16	CA_05_958916	16	10336	11859	1	E																								0	FALSE
CA_05_958916_17	CA_05_958916	17	11879	12397	1	E																								0	FALSE
CA_05_958916_18	CA_05_958916	18	12399	12989	1	E																								0	FALSE	F
CA_05_958916_19	CA_05_958916	19	12998	14188	1	E																								0	FALSE	F
CA_05_958916_20	CA_05_958916	20	14188	14859	1	E																								0	FALSE	F
CA_05_958916_21	CA_05_958916	21	14861	17362	1	E																								0	FALSE	F
CA_05_958916_22	CA_05_958916	22	17374	17832	1	E																								0	FALSE	F
CA_05_958933_1	CA_05_958933	1	24	419	-1	D																Phage tail tube protein, GTA-gp10 [PF11836.14]								0	FALSE	F
CA_05_958933_2	CA_05_958933	2	421	876	-1	D																Phage tail tube protein [PF06199.17]								0	FALSE	F
CA_05_958933_3	CA_05_958933	3	945	1397	-1	E																								0	FALSE	F
CA_05_958933_4	CA_05_958933	4	1394	1864	-1	E																								0	FALSE	F
CA_05_958933_5	CA_05_958933	5	1864	2223	-1	D																Phage head-tail joining protein [PF05521.17]								0	FALSE	F
CA_05_958933_6	CA_05_958933	6	2223	2876	-1	E																					VOG32121	REFSEQ head-tail adaptor; Xu	Xu	0	FALSE	F
CA_05_958933_7	CA_05_958933	7	2880	3107	-1	E																								0	FALSE	F
CA_05_958933_8	CA_05_958933	8	3199	4443	-1	D			YP_003090181.1	YP_003090181.1 major head protein [Burkholderia phage KS9]	FALSE	0.363	249	1.005e-70								Phage capsid family [PF05065.19]					VOG39953	sp|O64210|CAPSD_BPMD2 Probable major capsid protein gp17; Xs	Xs	0	FALSE	VF
CA_05_958933_9	CA_05_958933	9	4519	5325	-1	D			YP_003090180.1	YP_003090180.1 head maturation protease [Burkholderia phage KS9]	FALSE	0.391	156	5.467e-41	MER0041371	S14	MER0041371 - family S14 non-peptidase homologues (Photobacterium profundum) [S14.UNW]#S14#{peptidase unit: 1-210}~source YP_129569-1~	FALSE	0.48	151	7.386e-39	Clp protease [PF00574.28]; ClpP-like SDH-type serine proteinase [PF01972.22]					VOG02491	sp|Q46L44|CLPP1_PROMT ATP-dependent Clp protease proteolytic subunit 1; Xh	Xh	0	FALSE	PF
CA_05_958933_10	CA_05_958933	10	5288	6577	-1	D			YP_003090179.1	YP_003090179.1 portal protein [Burkholderia phage KS9]	FALSE	0.371	231	1.869e-64								Phage portal protein [PF04860.17]					VOG49953	sp|D3WAC3|PORTL_BPLP2 Probable portal protein; XpXrXs	Xr;Xp;Xs	0	FALSE	V
CA_05_958933_11	CA_05_958933	11	6574	8289	-1	D			YP_355415.1	YP_355415.1 terminase large subunit [Burkholderia phage Bcep176]	FALSE	0.554	587	2.326e-184								Terminase large subunit, endonuclease domain [PF20441.4]; Terminase large subunit, ATPase domain [PF03354.21]					VOG55957	sp|Q05219|VG13_BPML5 Gene 13 protein; Xu	Xu	0	FALSE
CA_05_958933_12	CA_05_958933	12	8297	8794	-1	E																								0	FALSE
CA_05_958933_13	CA_05_958933	13	8879	9190	-1	D																HNH endonuclease [PF01844.29]								1	FALSE
CA_05_958933_14	CA_05_958933	14	9454	9924	-1	E																								0	FALSE
CA_05_958933_15	CA_05_958933	15	10197	11795	-1	D			YP_008130210.1	YP_008130210.1 DNA primase [Rhizobium phage RR1-A]	FALSE	0.243	154	1.074e-37								D5 N terminal like [PF08706.16]					VOG24333	sp|Q5UQ22|YL207_MIMIV Putative helicase L207/L206; Xh	Xh	0	FALSE	F
CA_05_958933_16	CA_05_958933	16	11792	13504	-1	C	K02316	DNA primase [EC:2.7.7.101]	YP_009785477.1	YP_009785477.1 DNA primase [Caulobacter phage Sansa]	FALSE	0.398	256	4.136e-71								DNA primase catalytic core, N-terminal domain [PF08275.17]; CHC2 zinc finger [PF01807.25]; Toprim-like [PF13155.12]; Toprim domain [PF13662.12]					VOG21049	sp|P04520|PRIM_BPT4 DNA primase; XhXr	Xr;Xh	0	FALSE	VF
CA_05_958933_17	CA_05_958933	17	13497	13691	-1	E																								0	FALSE	F
CA_05_958933_18	CA_05_958933	18	13688	14017	-1	E																								0	FALSE	F
CA_05_958933_19	CA_05_958933	19	14021	14335	-1	E																								0	FALSE	F
CA_05_958933_20	CA_05_958933	20	14293	14991	-1	D			YP_009593510.1	YP_009593510.1 ParB-like partition protein [Paracoccus phage Shpa]	FALSE	0.319	80	1.505e-15								Family of unknown function (DUF6551) [PF20188.4]					VOG30204	REFSEQ ParB-like partition protein; Xu	Xu	0	FALSE	F
CA_05_966702_1	CA_05_966702	1	1	300	1	E																								0	FALSE	F
CA_05_966702_2	CA_05_966702	2	303	1034	1	D			YP_009273501.1	YP_009273501.1 hypothetical protein BH789_gp019 [Gordonia phage GMA6]	FALSE	0.251	61	3.516e-09								Caudovirus prohead serine protease [PF04586.22]								0	FALSE	F
CA_05_966702_3	CA_05_966702	3	1410	2714	1	D			YP_009593483.1	YP_009593483.1 major capsid-like protein [Paracoccus phage Shpa]	FALSE	0.287	137	1.349e-32								Phage capsid family [PF05065.19]					VOG39953	sp|O64210|CAPSD_BPMD2 Probable major capsid protein gp17; Xs	Xs	0	FALSE	VF
CA_05_966702_4	CA_05_966702	4	2899	3447	1	E																								0	FALSE	F
CA_05_966702_5	CA_05_966702	5	3459	4010	1	E																								0	FALSE	F
CA_05_966702_6	CA_05_966702	6	4014	4580	1	E																								0	FALSE	F
CA_05_966702_7	CA_05_966702	7	4577	4831	1	E																								0	FALSE	F
CA_05_966702_8	CA_05_966702	8	4828	5238	1	D			YP_009126538.1	YP_009126538.1 amidase [Vibrio phage VpKK5]	FALSE	0.396	104	3.666e-25								N-acetylmuramoyl-L-alanine amidase [PF01510.30]					VOG09266	sp|P20331|ENLYS_BPT3 Endolysin; XhXp	Xh;Xp	0	FALSE	F
CA_05_966702_9	CA_05_966702	9	5235	5582	1	E																								0	FALSE
CA_05_966702_10	CA_05_966702	10	5582	6043	1	E																								0	FALSE	F
CA_05_966702_11	CA_05_966702	11	6036	6470	1	E																								0	FALSE	F
CA_05_966702_12	CA_05_966702	12	6483	7088	1	E																								0	FALSE	F
CA_05_966702_13	CA_05_966702	13	7257	7787	1	E																								0	FALSE	F
CA_05_966702_14	CA_05_966702	14	7790	8023	1	E																								0	FALSE	F
CA_05_966702_15	CA_05_966702	15	8013	10268	1	D																Prophage tail length tape measure protein [PF06791.18]								0	FALSE	F
CA_05_966702_16	CA_05_966702	16	10265	10648	1	E																								0	FALSE	F
CA_05_975659_1	CA_05_975659	1	1	471	1	E			YP_009908449.1	YP_009908449.1 RuvC-like Holliday junction resolvase [Stx converting phage vB_EcoS_P27]	FALSE	0.329	83	1.863e-17													VOG53637	REFSEQ RuvC-like Holliday junction resolvase; Xu	Xu	0	FALSE	F
CA_05_975659_2	CA_05_975659	2	481	1554	1	D			YP_794107.1	YP_794107.1 serine-threonine kinase [Stx2-converting phage 86]	FALSE	0.427	236	5.563e-67								Protein kinase domain [PF00069.31]; Protein tyrosine and serine/threonine kinase [PF07714.23]					VOG45503	sp|P41719|PK1_NPVHZ Serine/threonine-protein kinase 1; Xh	Xh	0	FALSE	F
CA_05_975659_3	CA_05_975659	3	1573	1749	1	E																								0	FALSE	F
CA_05_975659_4	CA_05_975659	4	1995	2147	-1	E																								0	FALSE	F
CA_05_975659_5	CA_05_975659	5	2548	5019	-1	E																								0	FALSE	F
CA_05_975659_6	CA_05_975659	6	5474	6148	1	E																								0	FALSE	F
CA_05_975659_7	CA_05_975659	7	6242	6757	1	D			YP_010078857.1	YP_010078857.1 DNA methyltransferase [Klebsiella phage LASTA]	FALSE	0.605	118	1.779e-29								DNA methylase [PF01555.25]								0	FALSE	F
CA_05_975659_8	CA_05_975659	8	6763	7602	1	D			YP_009600635.1	YP_009600635.1 UNVERIFIED: putative DNA methylase [Proteus phage VB_PmiS-Isfahan]	FALSE	0.28	106	8.458e-24								DNA methylase [PF01555.25]								0	FALSE	F
CA_05_975659_9	CA_05_975659	9	7605	8486	1	E			YP_010679088.1	YP_010679088.1 unknown function [Pseudomonas phage vB_PaeM_PA5oct]	FALSE	0.227	78	2.229e-14													VOG20871	sp|P39261|Y05F_BPT4 Uncharacterized 36.7 kDa protein in nrdC-mobD intergenic region; Xu	Xu	0	FALSE	F
CA_05_975659_10	CA_05_975659	10	8490	8810	1	E																								0	FALSE	F
CA_05_975659_11	CA_05_975659	11	8803	9123	1	D																Helix-turn-helix domain [PF12728.13]								0	FALSE	F
CA_05_975659_12	CA_05_975659	12	9142	9534	1	E																								0	FALSE	F
CA_05_975659_13	CA_05_975659	13	9540	10835	1	D			YP_008241077.1	YP_008241077.1 site specific recombinase, tyrosine [Cellulophaga phage phi46:3]	FALSE	0.22	104	7.287e-22								Phage integrase family [PF00589.27]					VOG57177	sp|P22877|INTR_SACER Integrase; XhXr	Xr;Xh	0	FALSE	VF
CA_05_990293||full_1	CA_05_990293||full	1	1	105	1	E																								0	FALSE	F
CA_05_990293||full_2	CA_05_990293||full	2	130	681	-1	D																SnoaL-like domain [PF13577.12]								0	FALSE	F
CA_05_990293||full_3	CA_05_990293||full	3	687	1328	-1	E																								0	FALSE	F
CA_05_990293||full_4	CA_05_990293||full	4	1517	2002	1	E																								0	FALSE	F
CA_05_990293||full_5	CA_05_990293||full	5	1992	3314	1	D			YP_009600147.1	YP_009600147.1 terminase large subunit [Dinoroseobacter phage vB_DshS-R5C]	FALSE	0.383	287	3.61e-83								Terminase large subunit, T4likevirus-type, N-terminal [PF03237.21]; Terminase RNaseH-like domain [PF17289.8]					VOG17895	REFSEQ terminase large subunit; Xu	Xu	0	FALSE	F
CA_05_990293||full_6	CA_05_990293||full	6	3404	4585	1	D			YP_009010474.1	YP_009010474.1 portal protein [Geobacillus phage GBK2]	FALSE	0.338	182	3.566e-48								Phage portal protein [PF04860.17]					VOG49953	sp|D3WAC3|PORTL_BPLP2 Probable portal protein; XpXrXs	Xr;Xp;Xs	0	FALSE	VF
CA_05_990293||full_7	CA_05_990293||full	7	4582	4890	1	D																Family of unknown function (DUF6127) [PF19622.4]								0	FALSE	F
CA_05_990293||full_8	CA_05_990293||full	8	4887	5330	1	C	K06904	Escherichia/Staphylococcus phage prohead protease	YP_009593482.1	YP_009593482.1 head maturation protease [Paracoccus phage Shpa]	FALSE	0.38	86	1.095e-18	MER0248228	S78	MER0248228 - prohead peptidase (bacteriophage HK97) (Novosphingobium sp. PP1Y) [S78.001]#S78#{peptidase unit: 5-131}~source YP_004536091~	FALSE	0.717	192	3.861e-55	Caudovirus prohead serine protease [PF04586.22]								0	FALSE	PF
CA_05_990293||full_9	CA_05_990293||full	9	5404	6546	1	D			NP_700379.1	NP_700379.1 major head protein [Salmonella phage ST64B]	FALSE	0.476	306	1.254e-90								Phage capsid family [PF05065.19]					VOG39953	sp|O64210|CAPSD_BPMD2 Probable major capsid protein gp17; Xs	Xs	0	FALSE	V
CA_05_990293||full_10	CA_05_990293||full	10	6620	7249	1	E																								0	FALSE
CA_05_990293||full_11	CA_05_990293||full	11	7246	7434	1	E																								0	FALSE
CA_05_990293||full_12	CA_05_990293||full	12	7440	7829	1	D																Tail completion protein gp17 [PF11367.14]								0	FALSE
CA_05_990293||full_13	CA_05_990293||full	13	7867	8274	1	D																Phage tail tube protein [PF06199.17]								0	FALSE
CA_05_990293||full_14	CA_05_990293||full	14	8271	8588	1	D																Phage tail tube protein, GTA-gp10 [PF11836.14]								0	FALSE
CA_05_990293||full_15	CA_05_990293||full	15	8585	8794	1	D																Phage tail assembly chaperone protein, TAC [PF09550.16]								0	FALSE
CA_05_990293||full_16	CA_05_990293||full	16	8772	9371	1	E																								0	FALSE
CA_05_990293||full_17	CA_05_990293||full	17	9387	11732	1	D			YP_009984502.1	YP_009984502.1 putative tail fiber protein [Escherichia phage vB_EcoM_PHB05]	FALSE	0.263	201	2.602e-51								Non-contractile tail sheath protein TIM barrel [PF23845.1]; Non-contractile tail sheath N-terminal domain [PF23844.1]; Conserved hypothetical protein 2217 (DUF2460) [PF09343.15]					VOG50619	REFSEQ hypothetical protein; Xu	Xu	0	FALSE
CA_05_990293||full_18	CA_05_990293||full	18	11729	12547	1	D			YP_009600189.1	YP_009600189.1 tail assembly protein [Dinoroseobacter phage vB_DshS-R5C]	FALSE	0.303	123	1.751e-29								Bacteriophage phiJL001, Gp84, N-terminal [PF09931.14]; Phage conserved hypothetical protein BR0599 [PF09356.15]					VOG13721	REFSEQ tail assembly protein; Xu	Xu	0	FALSE
CA_05_990293||full_19	CA_05_990293||full	19	12544	12984	1	D									MER0719283	C40	MER0719283 - family C40 unassigned peptidases (Erythrobacter litoralis) [C40.UPW]#C40#{peptidase unit: 10-118}~source Q2N606~	FALSE	0.435	86	1.824e-18	NlpC/P60 family [PF00877.25]								0	FALSE	P
CA_05_990293||full_20	CA_05_990293||full	20	13056	15254	1	D			YP_007673285.1	YP_007673285.1 tail protein [Tetraselmis viridis virus S20]	FALSE	0.229	197	2.777e-50								Host specificity protein-like, C-terminal [PF23666.1]; Putative phage tail protein [PF13550.12]								0	FALSE
CA_05_990293||full_21	CA_05_990293||full	21	15294	15749	1	D			YP_004421853.1	YP_004421853.1 ribonuclease III [Roseobacter phage RDJL Phi 1]	FALSE	0.407	86	9.27e-19								Protein of unknown function (DUF2793) [PF10983.13]					VOG16955	REFSEQ tail fiber protein; Xu	Xu	0	FALSE
CA_05_990293||full_22	CA_05_990293||full	22	15795	16775	-1	D																TIR domain [PF13676.11]								0	FALSE
CA_05_990293||full_23	CA_05_990293||full	23	16870	17436	1	E																								0	FALSE
CA_05_990293||full_24	CA_05_990293||full	24	17458	19149	-1	C	K22684	metacaspase-1 [EC:3.4.22.-]							MER0318407	C14B	MER0318407 - subfamily C14B unassigned peptidases () [C14.UPB]#C14B#{peptidase unit: 41-186}~source ZP_08627689~	FALSE	0.352	87	4.714e-16	Caspase domain [PF00656.27]								0	FALSE	P
CA_05_990293||full_25	CA_05_990293||full	25	19268	19879	1	E																								0	FALSE
CA_05_990293||full_26	CA_05_990293||full	26	19876	21525	1	D			YP_851076.1	YP_851076.1 kinase [Microcystis phage LMM01]	FALSE	0.332	130	9.427e-30	MER1178506	C14A	MER1178506 - subfamily C14A unassigned peptidases (Pseudorhodoplanes sinuspersici) [C14.UPA]#C14A#{peptidase unit: 27-252}~source WP_086087064~	FALSE	0.248	81	2.244e-14	Sulfatase-modifying factor enzyme 1 [PF03781.22]; Caspase domain [PF00656.27]					VOG48910	sp|A0A0H3MBJ2|PKN1_CHLT2 Serine/threonine-protein kinase Pkn1; Xh	Xh	0	FALSE	PF
CA_05_990293||full_27	CA_05_990293||full	27	21555	22508	1	E																								0	FALSE	F
CA_05_990293||full_28	CA_05_990293||full	28	22535	24103	1	D			YP_010772249.1	YP_010772249.1 MAG: hypothetical protein QIT37_gp062 [Methanophagales virus GBV302]	FALSE	0.265	61	3.147e-08	MER0702666	C01B	MER0702666 - subfamily C1B unassigned peptidases (Sphingobium ummariense) [C01.UPB]#C01B#{peptidase unit: 56-287}~source T0KHV6~	FALSE	0.658	302	7.257e-87	Papain family cysteine protease [PF00112.29]; Domain of unknown function (DUF4384) [PF14326.11]								0	FALSE	PF
CA_05_990293||full_29	CA_05_990293||full	29	24114	25514	1	E																								0	FALSE	F
CA_05_991875||full_1	CA_05_991875||full	1	1	1230	1	D			YP_009067126.1	YP_009067126.1 integrase arm-type DNA-binding domain-containing protein [Ralstonia phage RSY1]	FALSE	0.411	286	2.248e-83								Arm DNA-binding domain [PF13356.12]; Phage integrase central domain [PF22022.2]					VOG57177	sp|P22877|INTR_SACER Integrase; XhXr	Xr;Xh	0	FALSE	VF
CA_05_991875||full_2	CA_05_991875||full	2	1227	2327	1	C	K07497	putative transposase														Integrase core domain [PF13333.12]; Integrase core domain [PF13683.12]								0	FALSE	F
CA_05_991875||full_3	CA_05_991875||full	3	2533	2739	1	E																								0	FALSE	F
CA_05_991875||full_4	CA_05_991875||full	4	2768	3322	-1	D																SnoaL-like domain [PF13577.12]								0	FALSE	F
CA_05_991875||full_5	CA_05_991875||full	5	3657	4292	-1	E																								0	FALSE	F
CA_05_991875||full_6	CA_05_991875||full	6	4501	5097	1	E																								0	FALSE	F
CA_05_991875||full_7	CA_05_991875||full	7	5045	6424	1	D			YP_009600147.1	YP_009600147.1 terminase large subunit [Dinoroseobacter phage vB_DshS-R5C]	FALSE	0.39	284	4.47e-82								Terminase RNaseH-like domain [PF17289.8]; Terminase large subunit, T4likevirus-type, N-terminal [PF03237.21]					VOG17895	REFSEQ terminase large subunit; Xu	Xu	0	FALSE
CA_05_991875||full_8	CA_05_991875||full	8	6679	7932	1	D			YP_009010474.1	YP_009010474.1 portal protein [Geobacillus phage GBK2]	FALSE	0.351	186	3.216e-49								Phage portal protein [PF04860.17]					VOG49953	sp|D3WAC3|PORTL_BPLP2 Probable portal protein; XpXrXs	Xr;Xp;Xs	0	FALSE	VF
CA_05_991875||full_9	CA_05_991875||full	9	7944	8237	1	D																Family of unknown function (DUF6127) [PF19622.4]								0	FALSE	F
CA_05_991875||full_10	CA_05_991875||full	10	8234	8698	1	C	K06904	Escherichia/Staphylococcus phage prohead protease	YP_009593482.1	YP_009593482.1 head maturation protease [Paracoccus phage Shpa]	FALSE	0.337	73	4.322e-14	MER1087521	S78	MER1087521 - family S78 unassigned peptidases (Novosphingobium resinovorum) [S78.UPW]#S78#{peptidase unit: 4-127}~source A0A031JKH0~	FALSE	0.723	189	4.829e-54	Caudovirus prohead serine protease [PF04586.22]								0	FALSE	PF
CA_05_991875||full_11	CA_05_991875||full	11	8843	9001	1	E																								0	FALSE	F
CA_05_991875||full_12	CA_05_991875||full	12	9078	10220	1	D			NP_543092.1	NP_543092.1 major head protein [Enterobacteria phage phiP27]	FALSE	0.445	298	6.546e-88								Phage capsid family [PF05065.19]					VOG39953	sp|O64210|CAPSD_BPMD2 Probable major capsid protein gp17; Xs	Xs	0	FALSE	VF
CA_05_991875||full_13	CA_05_991875||full	13	10457	11080	1	E																								0	FALSE	F
CA_05_991875||full_14	CA_05_991875||full	14	11077	11262	1	E																								0	FALSE	F
CA_05_991875||full_15	CA_05_991875||full	15	11266	11661	1	D																Tail completion protein gp17 [PF11367.14]								0	FALSE	F
CA_05_991875||full_16	CA_05_991875||full	16	11785	12192	1	D																Phage tail tube protein [PF06199.17]								0	FALSE	F
CA_05_991875||full_17	CA_05_991875||full	17	12192	12335	1	E																								0	FALSE	F
CA_06_102300_1	CA_06_102300	1	1	1329	1	D			YP_010845116.1	YP_010845116.1 recombinase [Vibrio phage vB_VpaM_VPs20]	FALSE	0.663	581	1.121e-184								Ribonucleotide reductase, barrel domain [PF02867.20]					VOG57811	sp|P00452|RIR1_ECOLI Ribonucleoside-diphosphate reductase 1 subunit alpha; Xh	Xh	0	FALSE	MKEF
CA_06_102300_2	CA_06_102300	2	1339	1566	1	D																Family of unknown function (DUF5522) [PF17653.6]								0	FALSE	F
CA_06_102300_3	CA_06_102300	3	1556	2263	1	D																GIY-YIG catalytic domain [PF01541.30]								0	FALSE	F
CA_06_102300_4	CA_06_102300	4	2275	2436	1	E																								0	FALSE	F
CA_06_102300_5	CA_06_102300	5	2429	3001	1	C	K01737	6-pyruvoyltetrahydropterin/6-carboxytetrahydropterin synthase [EC:4.2.3.12 4.1.2.50]	YP_009603589.1	YP_009603589.1 QueD-like 6-pyruvoyl-tetrahydropterin synthase [Pseudomonas phage PaMx25]	FALSE	0.29	60	2.34e-09								6-pyruvoyl tetrahydropterin synthase [PF01242.24]					VOG14390	sp|Q1RHI6|QUED_RICBR 6-carboxy-5,6,7,8-tetrahydropterin synthase; Xh	Xh	0	FALSE	MKF
CA_06_102300_6	CA_06_102300	6	3006	3791	1	E			YP_010114477.1	YP_010114477.1 DNA guanine transglycosylase [Flavobacterium phage vB_FspM_immuto_2-6A]	FALSE	0.304	122	2.347e-29													VOG03525	REFSEQ hypothetical protein; Xu	Xu	0	FALSE	F
CA_06_102300_7	CA_06_102300	7	3797	3994	1	E																								0	FALSE	F
CA_06_102300_8	CA_06_102300	8	4051	4917	1	C	K06920	7-cyano-7-deazaguanine synthase [EC:6.3.4.20]	YP_010114440.1	YP_010114440.1 QueC-like queuosine biosynthesis [Flavobacterium phage vB_FspM_immuto_2-6A]	FALSE	0.598	338	1.956e-103								Queuosine biosynthesis protein QueC [PF06508.19]					VOG13947	sp|Q1GEY7|QUEC_RUEST 7-cyano-7-deazaguanine synthase; Xh	Xh	0	FALSE	MKF
CA_06_102300_9	CA_06_102300	9	4938	5147	1	E																								0	FALSE	F
CA_06_102300_10	CA_06_102300	10	5225	5500	1	E																								0	FALSE
CA_06_102300_11	CA_06_102300	11	5502	5624	1	E																								0	FALSE
CA_06_102300_12	CA_06_102300	12	5621	6463	1	C	K10026	7-carboxy-7-deazaguanine synthase [EC:4.3.99.3]	YP_008059630.1	YP_008059630.1 QueE-like radical SAM domain [Haloarcula californiae tailed virus 1]	FALSE	0.323	143	3.147e-36													VOG12912	sp|Q9ZCV2|QUEE_RICPR 7-carboxy-7-deazaguanine synthase; Xh	Xh	0	FALSE
CA_06_102300_13	CA_06_102300	13	6506	7429	1	D			YP_006987379.1	YP_006987379.1 HNH endonuclease [Cronobacter phage vB_CsaM_GAP32]	FALSE	0.365	187	4.291e-51								Protein of unknown function (DUF723) [PF05265.19]					VOG03229	sp|Q6QGD3|ENDO1_BPT5 Putative endonuclease; Xh	Xh	0	FALSE	F
CA_06_102300_14	CA_06_102300	14	7431	8015	1	E																								0	FALSE	F
CA_06_102300_15	CA_06_102300	15	8019	8264	1	E																								0	FALSE	F
CA_06_102300_16	CA_06_102300	16	8268	8831	1	E																								0	FALSE	F
CA_06_102300_17	CA_06_102300	17	8958	9593	1	C	K01495	GTP cyclohydrolase IA [EC:3.5.4.16]	YP_010114473.1	YP_010114473.1 GTP cyclohydrolase [Flavobacterium phage vB_FspM_immuto_2-6A]	FALSE	0.435	158	1.951e-42								GTP cyclohydrolase I [PF01227.27]					VOG09123	sp|A4J5D0|GCH1_DESRM GTP cyclohydrolase 1; Xh	Xh	0	FALSE	MKF
CA_06_102300_18	CA_06_102300	18	9600	9887	1	E																								0	FALSE	F
CA_06_102300_19	CA_06_102300	19	9874	10134	1	E																								0	FALSE	F
CA_06_102300_20	CA_06_102300	20	10144	10671	1	D																dCTP deaminase-like [PF22769.1]								0	FALSE	F
CA_06_102300_21	CA_06_102300	21	10699	11946	1	C	K00472	prolyl 4-hydroxylase [EC:1.14.11.2]	YP_010669807.1	YP_010669807.1 2OG-Fe(II) oxygenase superfamily protein [Synechococcus phage S-SCSM1]	FALSE	0.384	124	1.8e-28								2OG-Fe(II) oxygenase superfamily [PF13640.12]					VOG06058	sp|A8INH8|Y3753_AZOC5 PKHD-type hydroxylase AZC_3753; Xh	Xh	0	FALSE	MKF
CA_06_102300_22	CA_06_102300	22	11950	12327	1	D																Hydroxyproline O-arabinosyltransferase family [PF23452.1]								0	FALSE	F
CA_06_1024||full_1	CA_06_1024||full	1	10	837	-1	C	K07395	putative proteasome-type protease							MER0081189	T01X	MER0081189 - family T1 unassigned peptidases (Acidovorax avenae) [T01.UPW]#T01X#{peptidase unit: 2-194}~source ABM32629~	FALSE	0.823	329	2.678e-100									0	FALSE	F
CA_06_1024||full_2	CA_06_1024||full	2	834	3434	-1	C	K03555	DNA mismatch repair protein MutS	YP_010804442.1	YP_010804442.1 hypothetical protein QKU58_gp092 [Pyramimonas orientalis virus]	FALSE	0.187	140	3.35e-32								MutS domain V [PF00488.27]; MutS domain III [PF05192.23]; MutS domain I [PF01624.25]; MutS family domain IV [PF05190.23]; MutS domain II [PF05188.22]					VOG40333	sp|Q5UQU6|MUTSL_MIMIV Putative DNA mismatch repair protein mutS homolog L359; Xh	Xh	0	FALSE	F
CA_06_1024||full_3	CA_06_1024||full	3	3491	4597	-1	C	K00005	glycerol dehydrogenase [EC:1.1.1.6]														Iron-containing alcohol dehydrogenase [PF13685.12]; Iron-containing alcohol dehydrogenase [PF00465.25]; Fe-containing alcohol dehydrogenase family, C-terminal [PF25137.1]								0	FALSE	F
CA_06_1024||full_4	CA_06_1024||full	4	4645	5556	-1	C	K01092	myo-inositol-1(or 4)-monophosphatase [EC:3.1.3.25]														Inositol monophosphatase family [PF00459.30]								0	FALSE	F
CA_06_1024||full_5	CA_06_1024||full	5	5681	6403	1	C	K02533	tRNA/rRNA methyltransferase [EC:2.1.1.-]														SpoU rRNA Methylase family [PF00588.24]								0	FALSE
CA_06_1024||full_6	CA_06_1024||full	6	6414	7181	1	C	K00640	serine O-acetyltransferase [EC:2.3.1.30]														Serine acetyltransferase, N-terminal [PF06426.19]; EIF2B subunit epsilon LbH domain [PF25084.1]					VOG52442	REFSEQ serine acetyltransferase; Xu	Xu	0	FALSE	M
CA_06_1024||full_7	CA_06_1024||full	7	7197	9167	-1	C	K02316	DNA primase [EC:2.7.7.101]	YP_009882646.1	YP_009882646.1 DNA primase [Klebsiella phage ST13-OXA48phi12.1]	FALSE	0.479	379	9.978e-112								DNA primase catalytic core, N-terminal domain [PF08275.17]; CHC2 zinc finger [PF01807.25]; Toprim-like [PF13155.12]; Toprim domain [PF13662.12]; DnaB-helicase binding domain of primase [PF10410.14]					VOG21049	sp|P04520|PRIM_BPT4 DNA primase; XhXr	Xr;Xh	0	FALSE	V
CA_06_1024||full_8	CA_06_1024||full	8	9251	10897	1	C	K20034	3-(methylthio)propionyl---CoA ligase [EC:6.2.1.44]	YP_010804160.1	YP_010804160.1 long-chain fatty acid CoA synthetase [Fadolivirus algeromassiliense]	FALSE	0.195	93	2.872e-18								AMP-binding enzyme [PF00501.34]; AMP-binding enzyme C-terminal domain [PF13193.12]								0	FALSE
CA_06_1024||full_9	CA_06_1024||full	9	10995	11222	-1	E																								0	FALSE
CA_06_1024||full_10	CA_06_1024||full	10	11306	11851	-1	C	K18453	ADP-ribose/FAD diphosphatase [EC:3.6.1.13 3.6.1.18]	YP_010804231.1	YP_010804231.1 NUDIX hydrolase [Fadolivirus algeromassiliense]	FALSE	0.329	63	3.008e-10								Nudix N-terminal [PF14803.11]; NUDIX domain [PF00293.34]								0	FALSE
CA_06_1024||full_11	CA_06_1024||full	11	11930	13009	-1	C	K11688	TRAP-type transport system periplasmic protein														Bacterial extracellular solute-binding protein, family 7 [PF03480.18]								0	FALSE
CA_06_1024||full_12	CA_06_1024||full	12	13082	14401	-1	C	K11690	TRAP-type transport system large permease protein														Tripartite ATP-independent periplasmic transporter, DctM component [PF06808.19]								0	FALSE
CA_06_1024||full_13	CA_06_1024||full	13	14398	14880	-1	C	K11689	TRAP-type transport system small permease protein														Tripartite ATP-independent periplasmic transporters, DctQ component [PF04290.18]								0	FALSE
CA_06_1024||full_14	CA_06_1024||full	14	14996	15691	-1	C	K16165	fumarylpyruvate hydrolase [EC:3.7.1.20]														Fumarylacetoacetate (FAA) hydrolase C-terminal [PF01557.24]								0	FALSE	MK
CA_06_1024||full_15	CA_06_1024||full	15	15821	16273	1	C	K22296	MarR family transcriptional regulator, lower aerobic nicotinate degradation pathway regulator														Transcriptional regulator SarA/Rot [PF22381.2]; MarR family [PF12802.13]; MarR family [PF01047.28]; Winged helix DNA-binding domain [PF13463.12]								0	FALSE
CA_06_1024||full_16	CA_06_1024||full	16	16289	16792	-1	C	K03741	arsenate reductase (thioredoxin) [EC:1.20.4.4]														Low molecular weight phosphotyrosine protein phosphatase [PF01451.26]								0	FALSE	MK
CA_06_1024||full_17	CA_06_1024||full	17	16865	17167	-1	E																								0	FALSE
CA_06_1024||full_18	CA_06_1024||full	18	17198	18295	-1	C	K03284	magnesium transporter														CorA-like Mg2+ transporter protein [PF01544.23]								0	FALSE
CA_06_1024||full_19	CA_06_1024||full	19	18435	19028	1	E			YP_010780702.1	YP_010780702.1 putative HD phosphohydrolase [Tupanvirus deep ocean]	FALSE	0.327	94	6.331e-21													VOG31336	sp|D0E8I5|PHNZ_UNCHF 2-amino-1-hydroxyethylphosphonate dioxygenase (glycine-forming); Xh	Xh	0	FALSE
CA_06_1024||full_20	CA_06_1024||full	20	19094	19927	1	C	K22310	L-ornithine Nalpha-acyltransferase [EC:2.3.2.30]														Acetyltransferase (GNAT) domain [PF13444.12]; N-acyl amino acid synthase FeeM [PF21926.2]								0	FALSE
CA_06_1024||full_21	CA_06_1024||full	21	19929	20801	1	C	K03269	UDP-2,3-diacylglucosamine hydrolase [EC:3.6.1.54]	YP_010670299.1	YP_010670299.1 UDP-2,3-diacylglucosamine diphosphatase [Synechococcus phage S-SRM01]	FALSE	0.347	130	8.402e-32								Calcineurin-like phosphoesterase [PF00149.33]								0	FALSE
CA_06_1024||full_22	CA_06_1024||full	22	20917	22992	1	C	K00937	polyphosphate kinase [EC:2.7.4.1]														Polyphosphate kinase C-terminal domain 1 [PF17941.7]; Polyphosphate kinase C-terminal domain 2 [PF13090.12]; Polyphosphate kinase middle domain [PF02503.22]; Polyphosphate kinase N-terminal domain [PF13089.11]								0	FALSE	M
CA_06_1024||full_23	CA_06_1024||full	23	22994	23458	1	C	K08296	phosphohistidine phosphatase [EC:3.1.3.-]														Histidine phosphatase superfamily (branch 1) [PF00300.27]								0	FALSE
CA_06_1024||full_24	CA_06_1024||full	24	23455	23916	-1	E																								0	FALSE
CA_06_1024||full_25	CA_06_1024||full	25	23995	24882	-1	C	K01613	phosphatidylserine decarboxylase [EC:4.1.1.65]														Phosphatidylserine decarboxylase [PF02666.20]								0	FALSE	MK
CA_06_1024||full_26	CA_06_1024||full	26	24955	26571	1	C	K01845	glutamate-1-semialdehyde 2,1-aminomutase [EC:5.4.3.8]														Aminotransferase class-III [PF00202.27]								0	FALSE	M
CA_06_1024||full_27	CA_06_1024||full	27	26640	27302	-1	E																								0	FALSE
CA_06_1024||full_28	CA_06_1024||full	28	27425	28627	1	C	K12583	phosphatidylinositol alpha 1,6-mannosyltransferase [EC:2.4.1.-]														Glycosyl transferases group 1 [PF00534.26]; Glycosyl transferases group 1 [PF13692.12]; Family 4 Glycosyltransferase in conflict systems [PF20706.3]; Glycosyl transferase 4-like domain [PF13579.12]	GT4	GT4 sucrose synthase (EC 2.4.1.13); sucrose-phosphate synthase (EC 2.4.1.14); alpha-glucosyltransferase (EC 2.4.1.52); lipopolysaccharide N-acetylglucosaminyltransferase (EC 2.4.1.56); phosphatidylinositol alpha-mannosyltransferase (EC 2.4.1.57); GDP-Man: Man1GlcNAc2-PP-dolichol alpha-1,3-mannosyltransferase (EC 2.4.1.132); GDP-Man: Man3GlcNAc2-PP-dolichol/Man4GlcNAc2-PP-dolichol alpha-1,2-mannosyltransferase (EC 2.4.1.131); digalactosyldiacylglycerol synthase (EC 2.4.1.141); 1,2-diacylglycerol 3-glucosyltransferase (EC 2.4.1.157); diglucosyl diacylglycerol synthase (EC 2.4.1.208); trehalose phosphorylase (EC 2.4.1.231); NDP-Glc: alpha-glucose alpha-glucosyltransferase / alpha,alpha-trehalose synthase (EC 2.4.1.245); GDP-Man: Man2GlcNAc2-PP-dolichol alpha-1,6-mannosyltransferase (EC 2.4.1.257); UDP-GlcNAc: 2-deoxystreptamine alpha-N-acetylglucosaminyltransferase (EC 2.4.1.283); UDP-GlcNAc: ribostamycin alpha-N-acetylglucosaminyltransferase (EC 2.4.1.285); UDP-Gal alpha-galactosyltransferase (EC 2.4.1.-); UDP-Xyl alpha-xylosyltransferase (EC 2.4.2.-); UDP-GlcA alpha-glucuronyltransferase (EC 2.4.1.-); UDP-Glc alpha-glucosyltransferase (EC 2.4.1.-); UDP-GalNAc: GalNAc-PP-Und alpha-1,3-N-acetylgalactosaminyltransferase (EC 2.4.1.306); UDP-GalNAc: N,N'-diacetylbacillosaminyl-PP-Und alpha-1,3-N-acetylgalactosaminyltransferase (EC 2.4.1.290); ADP-dependent alpha-maltose-1-phosphate synthase (2.4.1.342); [retaining] UDP-GlcNAc: polypeptide alpha-N-acetylglucosaminyltransferase (EC 2.4.1.-); UDP-GlcNAc: alpha-N-acetylglucosaminyltransferase (EC 2.4.1.-)	2.4.1.131,2.4.1.13,2.4.1.14,2.4.1.157,2.4.1.198,2.4.1.208,2.4.1.21,2.4.1.231,2.4.1.241,2.4.1.245,2.4.1.252,2.4.1.257,2.4.1.270,2.4.1.283,2.4.1.285,2.4.1.290,2.4.1.342,2.4.1.57,2.4.1.-,2.4.2.-,2.4.1.132	GT4.hmm				0	FALSE	MK
CA_06_1024||full_29	CA_06_1024||full	29	28692	29918	-1	C	K08227	MFS transporter, LPLT family, lysophospholipid transporter																						0	FALSE
CA_06_1024||full_30	CA_06_1024||full	30	29928	31364	-1	C	K00012	UDPglucose 6-dehydrogenase [EC:1.1.1.22]	YP_009302533.1	YP_009302533.1 UDP-glucose dehydrogenase [Bacillus phage SP-15]	FALSE	0.384	295	1.414e-85								UDP-glucose/GDP-mannose dehydrogenase family, NAD binding domain [PF03721.20]; UDP-glucose/GDP-mannose dehydrogenase family, central domain [PF00984.24]; UDP-glucose/GDP-mannose dehydrogenase family, UDP binding domain [PF03720.21]; NAD-dependent glycerol-3-phosphate dehydrogenase N-terminus [PF01210.29]					VOG19253	sp|O33952|UDG8_ECOLX UDP-glucose 6-dehydrogenase; Xh	Xh	0	FALSE	MK
CA_06_1024||full_31	CA_06_1024||full	31	31466	32968	-1	C	K01524	exopolyphosphatase / guanosine-5'-triphosphate,3'-diphosphate pyrophosphatase [EC:3.6.1.11 3.6.1.40]														Ppx/GppA phosphatase family [PF02541.22]; Ppx/GppA phosphatase, domain III [PF21447.3]								0	FALSE	MK
CA_06_1024||full_32	CA_06_1024||full	32	33048	33956	-1	C	K22468	polyphosphate kinase [EC:2.7.4.34]														Polyphosphate kinase 2 (PPK2) [PF03976.20]								0	FALSE
CA_06_1024||full_33	CA_06_1024||full	33	33965	35929	-1	C	K07093	uncharacterized protein														Alkaline phosphatase PhoX [PF05787.19]								0	FALSE
CA_06_1024||full_34	CA_06_1024||full	34	36145	37161	1	C	K02040	phosphate transport system substrate-binding protein	YP_004324768.1	YP_004324768.1 phosphate transporter subunit [Synechococcus phage S-SSM5]	FALSE	0.363	191	7.413e-52								PBP superfamily domain [PF12849.12]					VOG00143	sp|Q9CNJ4|PSTS_PASMU Phosphate-binding protein PstS; Xh	Xh	0	FALSE	MKEB
CA_06_1024||full_35	CA_06_1024||full	35	37221	38297	1	C	K02037	phosphate transport system permease protein														Binding-protein-dependent transport system inner membrane component [PF00528.27]								0	FALSE	MB
CA_06_1024||full_36	CA_06_1024||full	36	38309	39157	1	C	K02038	phosphate transport system permease protein														Binding-protein-dependent transport system inner membrane component [PF00528.27]								0	FALSE	MB
CA_06_1024||full_37	CA_06_1024||full	37	39180	39956	1	C	K02036	phosphate transport system ATP-binding protein [EC:7.3.2.1]	YP_004957306.1	YP_004957306.1 ABC transporter [Planktothrix phage PaV-LD]	FALSE	0.307	115	3.011e-27								ABC transporter [PF00005.33]					VOG38029	sp|P44662|Y361_HAEIN Probable iron transport system ATP-binding protein HI_0361; Xh	Xh	0	FALSE	MB
CA_06_1024||full_38	CA_06_1024||full	38	39977	40675	1	C	K02039	phosphate transport system protein														PhoU domain [PF01895.24]								0	FALSE
CA_06_1024||full_39	CA_06_1024||full	39	40672	41367	1	C	K07657	two-component system, OmpR family, phosphate regulon response regulator PhoB	YP_009855714.1	YP_009855714.1 hybrid sensor histidine kinase - response regulator [Alteromonas phage vB_AmeM_PT11-V22]	FALSE	0.353	70	2.898e-12								Transcriptional regulatory protein, C terminal [PF00486.34]; Response regulator receiver domain [PF00072.30]					VOG28433	REFSEQ hybrid sensor histidine kinase - response regulator; Xu	Xu	0	FALSE
CA_06_1024||full_40	CA_06_1024||full	40	41372	42691	1	C	K07636	two-component system, OmpR family, phosphate regulon sensor histidine kinase PhoR [EC:2.7.13.3]	NP_077550.1	NP_077550.1 EsV-1-65 [Ectocarpus siliculosus virus 1]	FALSE	0.266	85	5.801e-16								Histidine kinase-, DNA gyrase B-, and HSP90-like ATPase [PF02518.31]; His Kinase A (phospho-acceptor) domain [PF00512.31]; Phosphate regulon sensor protein PhoR [PF11808.13]; PAS fold [PF08448.16]; PAS fold [PF00989.32]					VOG29985	sp|Q7MD16|LUXQ_VIBVY Autoinducer 2 sensor kinase/phosphatase LuxQ; Xh	Xh	0	FALSE	F
CA_06_1024||full_41	CA_06_1024||full	41	42676	44025	-1	C	K26939	MATE family, multidrug efflux pump																						0	FALSE	F
CA_06_1024||full_42	CA_06_1024||full	42	44036	45742	-1	E																								0	FALSE	F
CA_06_1024||full_43	CA_06_1024||full	43	45839	46099	-1	C	K02909	large subunit ribosomal protein L31														Ribosomal protein L31 [PF01197.23]								0	FALSE	MF
CA_06_1024||full_44	CA_06_1024||full	44	46196	47122	-1	C	K03628	transcription termination factor Rho														ATP synthase alpha/beta family, nucleotide-binding domain [PF00006.31]								0	FALSE	F
CA_06_107875||full_1	CA_06_107875||full	1	1	837	1	D			YP_010801816.1	YP_010801816.1 nucleotide sugar dehydrogenase [Acanthamoeba castellanii medusavirus]	FALSE	0.531	289	1.103e-86								UDP-glucose/GDP-mannose dehydrogenase family, central domain [PF00984.24]; UDP-glucose/GDP-mannose dehydrogenase family, UDP binding domain [PF03720.21]; UDP-glucose/GDP-mannose dehydrogenase family, NAD binding domain [PF03721.20]					VOG19253	sp|O33952|UDG8_ECOLX UDP-glucose 6-dehydrogenase; Xh	Xh	0	FALSE	MKFB
CA_06_107875||full_2	CA_06_107875||full	2	840	1856	1	C	K08679	UDP-glucuronate 4-epimerase [EC:5.1.3.6]	YP_009778946.1	YP_009778946.1 nucleotide-sugar epimerase [Synechococcus phage ACG-2014f_Syn7803US26]	FALSE	0.263	121	4.412e-28								GDP-mannose 4,6 dehydratase [PF16363.11]; NAD dependent epimerase/dehydratase family [PF01370.27]; RmlD substrate binding domain [PF04321.23]; 3-beta hydroxysteroid dehydrogenase/isomerase family [PF01073.25]; Polysaccharide biosynthesis protein [PF02719.21]; Male sterility protein [PF07993.18]					VOG23305	sp|Q9EQC1|3BHS7_MOUSE 3 beta-hydroxysteroid dehydrogenase type 7; Xh	Xh	0	FALSE	MKFB
CA_06_107875||full_3	CA_06_107875||full	3	1902	3212	-1	C	K00012	UDPglucose 6-dehydrogenase [EC:1.1.1.22]	YP_009302533.1	YP_009302533.1 UDP-glucose dehydrogenase [Bacillus phage SP-15]	FALSE	0.385	285	1.091e-82								UDP-glucose/GDP-mannose dehydrogenase family, NAD binding domain [PF03721.20]; UDP-glucose/GDP-mannose dehydrogenase family, central domain [PF00984.24]; UDP-glucose/GDP-mannose dehydrogenase family, UDP binding domain [PF03720.21]					VOG19253	sp|O33952|UDG8_ECOLX UDP-glucose 6-dehydrogenase; Xh	Xh	0	FALSE	MKFB
CA_06_107875||full_4	CA_06_107875||full	4	3294	4496	1	C	K01791	UDP-N-acetylglucosamine 2-epimerase (non-hydrolysing) [EC:5.1.3.14]	YP_004894587.1	YP_004894587.1 UDP-N-acetylglucosamine 2-epimerase [Megavirus chiliensis]	FALSE	0.251	113	4.241e-25								UDP-N-acetylglucosamine 2-epimerase [PF02350.25]; CDP-Glycerol:Poly(glycerophosphate) glycerophosphotransferase [PF04464.20]					VOG49226	sp|Q6LZC4|WECB_METMP UDP-N-acetylglucosamine 2-epimerase; Xh	Xh	0	FALSE	MKFB
CA_06_107875||full_5	CA_06_107875||full	5	4474	5778	1	C	K02472	UDP-N-acetyl-D-mannosaminuronic acid dehydrogenase [EC:1.1.1.336]	YP_010801816.1	YP_010801816.1 nucleotide sugar dehydrogenase [Acanthamoeba castellanii medusavirus]	FALSE	0.276	165	7.029e-42								UDP-glucose/GDP-mannose dehydrogenase family, NAD binding domain [PF03721.20]; UDP-glucose/GDP-mannose dehydrogenase family, central domain [PF00984.24]; UDP-glucose/GDP-mannose dehydrogenase family, UDP binding domain [PF03720.21]					VOG19253	sp|O33952|UDG8_ECOLX UDP-glucose 6-dehydrogenase; Xh	Xh	0	FALSE	MKFB
CA_06_107875||full_6	CA_06_107875||full	6	6052	6615	1	C	K01790	dTDP-4-dehydrorhamnose 3,5-epimerase [EC:5.1.3.13]	YP_009987269.1	YP_009987269.1 dTDP-4-dehydrorhamnose 3,5-epimerase [Escherichia phage VEcB]	FALSE	0.438	144	4.505e-38								dTDP-4-dehydrorhamnose 3,5-epimerase [PF00908.23]					VOG18566	sp|O27818|RMLC_METTH dTDP-4-dehydrorhamnose 3,5-epimerase; Xh	Xh	0	FALSE	F
CA_06_107875||full_7	CA_06_107875||full	7	6620	7678	1	C	K01710	dTDP-glucose 4,6-dehydratase [EC:4.2.1.46]	YP_009984956.1	YP_009984956.1 nucleotide-sugar epimerase [Escherichia phage vB_EcoM-Ro121c4YLVW]	TRUE	0.555	353	1.888e-107								GDP-mannose 4,6 dehydratase [PF16363.11]; NAD dependent epimerase/dehydratase family [PF01370.27]; 3-beta hydroxysteroid dehydrogenase/isomerase family [PF01073.25]; RmlD substrate binding domain [PF04321.23]; Polysaccharide biosynthesis protein [PF02719.21]; Male sterility protein [PF07993.18]; short chain dehydrogenase [PF00106.31]					VOG23305	sp|Q9EQC1|3BHS7_MOUSE 3 beta-hydroxysteroid dehydrogenase type 7; Xh	Xh	0	FALSE	MKF
CA_06_107875||full_8	CA_06_107875||full	8	7675	8574	1	C	K00067	dTDP-4-dehydrorhamnose reductase [EC:1.1.1.133]	YP_009984426.1	YP_009984426.1 nucleotide-sugar epimerase [Escherichia phage vB_EcoM_PHB05]	FALSE	0.308	125	5.878e-30								RmlD substrate binding domain [PF04321.23]; NAD dependent epimerase/dehydratase family [PF01370.27]; GDP-mannose 4,6 dehydratase [PF16363.11]; Polysaccharide biosynthesis protein [PF02719.21]					VOG23305	sp|Q9EQC1|3BHS7_MOUSE 3 beta-hydroxysteroid dehydrogenase type 7; Xh	Xh	0	FALSE	MKF
CA_06_107875||full_9	CA_06_107875||full	9	8571	9440	1	C	K00973	glucose-1-phosphate thymidylyltransferase [EC:2.7.7.24]	YP_009984957.1	YP_009984957.1 hypothetical protein JR319_gp225 [Escherichia phage vB_EcoM-Ro121c4YLVW]	FALSE	0.6	337	3.831e-103								Nucleotidyl transferase [PF00483.29]; 2-C-methyl-D-erythritol 4-phosphate cytidylyltransferase [PF01128.25]; MobA-like NTP transferase domain [PF12804.13]					VOG17654	sp|P55257|RMLA_YEREN Glucose-1-phosphate thymidylyltransferase; Xh	Xh	0	FALSE	F
CA_06_107875||full_10	CA_06_107875||full	10	9432	9599	-1	E																								0	FALSE	F
CA_06_107875||full_11	CA_06_107875||full	11	9942	10085	-1	E																								0	FALSE	F
CA_06_110393|provirus_27850_50873_1	CA_06_110393|provirus_27850_50873	1	1	2811	-1	C	K02406	flagellin														Bacterial flagellin N-terminal helical region [PF00669.25]; Bacterial flagellin C-terminal helical region [PF00700.27]								0	FALSE	MTF
CA_06_110393|provirus_27850_50873_2	CA_06_110393|provirus_27850_50873	2	3067	9255	1	C	K25029	otoancorin														ALTTAQ repeat [PF20080.4]; Mesothelin [PF06060.18]					VOG22632	REFSEQ hypothetical protein; Xu	Xu	0	FALSE	TF
CA_06_110393|provirus_27850_50873_3	CA_06_110393|provirus_27850_50873	3	9261	11879	-1	C	K01406	serralysin [EC:3.4.24.40]							MER1208918	M10B	MER1208918 - subfamily M10B unassigned peptidases (Azospirillum lipoferum) [M10.UPB]#M10B#{peptidase unit: 87-242}~source WP_085553527~	FALSE	0.497	143	6.359e-33	Matrixin [PF00413.30]; Metallo-peptidase family M12 [PF13688.12]; Metallo-peptidase family M12B Reprolysin-like [PF13583.11]								0	FALSE	PT
CA_06_110393|provirus_27850_50873_4	CA_06_110393|provirus_27850_50873	4	11957	13732	-1	C	K09667	protein O-GlcNAc transferase [EC:2.4.1.255]														Glycosyl transferase family 41 [PF13844.12]; Tetratricopeptide repeat [PF13429.12]	GT41	GT41 UDP-GlcNAc: peptide beta-N-acetylglucosaminyltransferase (EC 2.4.1.255); UDP-Glc: peptide N-beta-glucosyltransferase (EC 2.4.1.-); GDP-L-Fuc: protein O-alpha-L-fucosyltransferase (EC 2.4.1.221)	2.4.1.221,2.4.1.255,2.4.1.-	GT41.hmm				0	FALSE	T
CA_06_110393|provirus_27850_50873_5	CA_06_110393|provirus_27850_50873	5	13820	14284	-1	E																								0	FALSE	T
CA_06_110393|provirus_27850_50873_6	CA_06_110393|provirus_27850_50873	6	14498	16738	1	C	K09667	protein O-GlcNAc transferase [EC:2.4.1.255]														Glycosyl transferase family 41 [PF13844.12]; Anaphase-promoting complex, cyclosome, subunit 3 [PF12895.13]; Tetratricopeptide repeat [PF13429.12]; Tetratricopeptide repeat protein 21 N-terminal ARM repeat [PF25062.1]; MalT-like TPR region [PF17874.7]	GT41	GT41 UDP-GlcNAc: peptide beta-N-acetylglucosaminyltransferase (EC 2.4.1.255); UDP-Glc: peptide N-beta-glucosyltransferase (EC 2.4.1.-); GDP-L-Fuc: protein O-alpha-L-fucosyltransferase (EC 2.4.1.221)	2.4.1.221,2.4.1.255,2.4.1.-	GT41.hmm				0	FALSE	T
CA_06_110393|provirus_27850_50873_7	CA_06_110393|provirus_27850_50873	7	16756	17424	1	E																								0	FALSE	T
CA_06_110393|provirus_27850_50873_8	CA_06_110393|provirus_27850_50873	8	17473	18441	1	C	K08678	UDP-glucuronate decarboxylase [EC:4.1.1.35]	YP_010780174.1	YP_010780174.1 NAD-dependent dehydratase [Tupanvirus deep ocean]	FALSE	0.529	313	3.256e-94								GDP-mannose 4,6 dehydratase [PF16363.11]; NAD dependent epimerase/dehydratase family [PF01370.27]; RmlD substrate binding domain [PF04321.23]; 3-beta hydroxysteroid dehydrogenase/isomerase family [PF01073.25]; Male sterility protein [PF07993.18]; Polysaccharide biosynthesis protein [PF02719.21]					VOG23305	sp|Q9EQC1|3BHS7_MOUSE 3 beta-hydroxysteroid dehydrogenase type 7; Xh	Xh	0	FALSE	MKTF
CA_06_110393|provirus_27850_50873_9	CA_06_110393|provirus_27850_50873	9	18477	19274	-1	D																Cryptococcal mannosyltransferase 1 [PF11735.13]								0	FALSE	TF
CA_06_110393|provirus_27850_50873_10	CA_06_110393|provirus_27850_50873	10	19357	20298	-1	D			YP_008052325.1	YP_008052325.1 hypothetical protein PGCG_00006 [Phaeocystis globosa virus]	FALSE	0.293	115	2.36e-26								RXYLT1 C-terminal domain [PF24785.1]	GT114	GT114 beta-xylosyltransferase (EC 2.4.1.-)	2.4.1.-	GT114.hmm	VOG16029	REFSEQ hypothetical protein; Xu	Xu	0	FALSE	TF
CA_06_110393|provirus_27850_50873_11	CA_06_110393|provirus_27850_50873	11	20327	21046	-1	E																								0	FALSE	TF
CA_06_110393|provirus_27850_50873_12	CA_06_110393|provirus_27850_50873	12	21457	22533	1	C	K07486	transposase														Transposase [PF01548.23]; Transposase IS116/IS110/IS902 family [PF02371.22]					VOG30188	sp|P14322|YI90_MYCPC Insertion element IS900 uncharacterized 42 kDa protein; Xu	Xu	0	TRUE	TF
CA_06_110393|provirus_27850_50873_13	CA_06_110393|provirus_27850_50873	13	22863	23024	1	E																								0	FALSE	TF
CA_06_110456_1	CA_06_110456	1	224	1666	1	D																Phage integrase SAM-like domain [PF13102.12]					VOG57177	sp|P22877|INTR_SACER Integrase; XhXr	Xr;Xh	0	FALSE	VF
CA_06_110456_2	CA_06_110456	2	1721	1984	1	E																								0	FALSE	F
CA_06_110456_3	CA_06_110456	3	1857	2324	-1	E																								0	FALSE	F
CA_06_110456_4	CA_06_110456	4	2463	3071	-1	E			YP_003090175.1	YP_003090175.1 hypothetical protein gp48 [Burkholderia phage KS9]	FALSE	0.34	60	3.044e-09																0	FALSE	F
CA_06_110456_5	CA_06_110456	5	3255	3401	-1	E																								0	FALSE	F
CA_06_110456_6	CA_06_110456	6	3460	3903	-1	D																Family of unknown function (DUF6641) [PF20346.3]								0	FALSE	F
CA_06_110456_7	CA_06_110456	7	4702	5664	1	E																								0	FALSE	F
CA_06_110456_8	CA_06_110456	8	5661	6242	1	E			YP_008318527.1	YP_008318527.1 hypothetical protein SfII_49 [Shigella phage SfII]	FALSE	0.348	105	1.23e-24																0	FALSE
CA_06_110456_9	CA_06_110456	9	6453	7025	1	D			YP_009808967.1	YP_009808967.1 tyrosine recombinase [Caulobacter phage CcrBL10]	FALSE	0.312	94	9.408e-21								Phage integrase family [PF00589.27]					VOG57177	sp|P22877|INTR_SACER Integrase; XhXr	Xr;Xh	0	FALSE	VF
CA_06_110456_10	CA_06_110456	10	7034	7948	-1	E																								0	FALSE	F
CA_06_110456_11	CA_06_110456	11	8099	8491	1	E																								0	FALSE	F
CA_06_110456_12	CA_06_110456	12	8532	9554	1	E																								0	FALSE	F
CA_06_110456_13	CA_06_110456	13	9618	10346	1	E																					VOG42860	sp|P04526|LOADL_BPT4 Sliding-clamp-loader large subunit; XhXr	Xr;Xh	0	FALSE	VF
CA_06_110456_14	CA_06_110456	14	10360	10590	1	E																								0	FALSE	F
CA_06_110456_15	CA_06_110456	15	10666	11097	1	E																								0	FALSE	F
CA_06_110456_16	CA_06_110456	16	11204	11752	1	E																								0	FALSE	F
CA_06_116745_1	CA_06_116745	1	1	621	-1	D			YP_007676874.1	YP_007676874.1 virion structural protein [Cyanophage SS120-1]	FALSE	0.369	127	6.665e-32								Concanavalin A-like lectin/glucanases superfamily [PF13385.13]					VOG02108	REFSEQ hypothetical protein; Xu	Xu	0	FALSE	MKF
CA_06_116745_2	CA_06_116745	2	625	1392	-1	E			YP_009823373.1	YP_009823373.1 hypothetical protein HOV50_gp17 [Escherichia phage PTXU04]	FALSE	0.356	72	1.381e-12																0	FALSE	F
CA_06_116745_3	CA_06_116745	3	1393	3345	-1	E			YP_009190164.1	YP_009190164.1 head decoration [Edwardsiella phage PEi20]	FALSE	0.468	64	2.762e-09																0	FALSE	F
CA_06_116745_4	CA_06_116745	4	3347	3979	-1	E																								0	FALSE	F
CA_06_116745_5	CA_06_116745	5	3994	4392	-1	E																								0	FALSE	F
CA_06_116745_6	CA_06_116745	6	4396	4629	-1	E																								0	FALSE	F
CA_06_116745_7	CA_06_116745	7	4646	5812	-1	E			YP_009779497.1	YP_009779497.1 virion structural protein [Cyanophage S-RIM12 isolate W1_08_0910]	FALSE	0.347	67	1.478e-10																0	FALSE	F
CA_06_116745_8	CA_06_116745	8	5823	6836	-1	E																								0	FALSE	F
CA_06_116745_9	CA_06_116745	9	6935	7465	-1	E																								0	FALSE	F
CA_06_116745_10	CA_06_116745	10	7489	7674	-1	E																								0	FALSE	F
CA_06_116745_11	CA_06_116745	11	7684	8100	-1	E																								0	FALSE	F
CA_06_116745_12	CA_06_116745	12	8097	8507	-1	E																								0	FALSE	F
CA_06_116745_13	CA_06_116745	13	8847	10457	-1	D																Phage SU10 portal protein [PF23899.1]								0	FALSE	F
CA_06_116745_14	CA_06_116745	14	10454	10927	-1	E																								0	FALSE	F
CA_06_116745_15	CA_06_116745	15	11306	11500	-1	E																								0	FALSE	F
CA_06_131412_1	CA_06_131412	1	1	120	-1	E																								0	FALSE	F
CA_06_131412_2	CA_06_131412	2	320	562	-1	E																								0	FALSE	F
CA_06_131412_3	CA_06_131412	3	675	1043	-1	E																								0	FALSE	F
CA_06_131412_4	CA_06_131412	4	1729	1980	-1	E																								0	FALSE	F
CA_06_131412_5	CA_06_131412	5	1977	2414	-1	E																								0	FALSE	F
CA_06_131412_6	CA_06_131412	6	2411	2638	-1	E																								0	FALSE	F
CA_06_131412_7	CA_06_131412	7	2635	2853	-1	E																								0	FALSE	F
CA_06_131412_8	CA_06_131412	8	2850	3149	-1	E																								0	FALSE	F
CA_06_131412_9	CA_06_131412	9	4255	4485	1	E																								0	FALSE	F
CA_06_131412_10	CA_06_131412	10	4479	4787	1	D																LexA DNA binding domain [PF01726.22]								0	FALSE	F
CA_06_131412_11	CA_06_131412	11	4784	5080	1	E																								0	FALSE	F
CA_06_131412_12	CA_06_131412	12	5071	5322	1	E																								0	FALSE
CA_06_131412_13	CA_06_131412	13	6040	6366	1	E																								0	FALSE
CA_06_131412_14	CA_06_131412	14	6493	6798	1	E																								0	FALSE
CA_06_131412_15	CA_06_131412	15	6997	7167	1	E																								0	FALSE
CA_06_131412_16	CA_06_131412	16	7302	7646	1	E																								0	FALSE
CA_06_131412_17	CA_06_131412	17	7643	8044	1	E																								0	FALSE
CA_06_131412_18	CA_06_131412	18	8034	8273	1	E																								0	FALSE
CA_06_131412_19	CA_06_131412	19	8270	9829	1	C	K06909	phage terminase large subunit	YP_008320314.1	YP_008320314.1 terminase large subunit [Puniceispirillum phage HMO-2011]	FALSE	0.277	189	4.498e-49								Phage terminase large subunit [PF04466.19]					VOG55957	sp|Q05219|VG13_BPML5 Gene 13 protein; Xu	Xu	0	FALSE
CA_06_131412_20	CA_06_131412	20	9829	12093	1	E																								0	FALSE
CA_06_131412_21	CA_06_131412	21	12083	12325	1	E																								0	FALSE
CA_06_131412_22	CA_06_131412	22	12318	12986	1	E																								0	FALSE
CA_06_131412_23	CA_06_131412	23	12990	13916	1	E																								0	FALSE
CA_06_131412_24	CA_06_131412	24	14164	14556	1	E																								0	FALSE
CA_06_131412_25	CA_06_131412	25	14560	15216	1	E																								0	FALSE
CA_06_131412_26	CA_06_131412	26	15216	15401	1	E																								0	FALSE
CA_06_131412_27	CA_06_131412	27	15411	16322	1	E																								0	FALSE
CA_06_131412_28	CA_06_131412	28	16333	17283	1	E																								0	FALSE
CA_06_131412_29	CA_06_131412	29	17336	18085	1	E																								0	FALSE
CA_06_131412_30	CA_06_131412	30	18082	18906	1	E																								0	FALSE	F
CA_06_131412_31	CA_06_131412	31	18910	20556	1	D																Rhamnogalacturonase A/epimerase, pectate lyase-like [PF12708.12]								0	FALSE	F
CA_06_131412_32	CA_06_131412	32	20556	22046	1	E																					VOG41852	sp|P26749|VG10_BPP22 Packaged DNA stabilization protein gp10; Xh	Xh	0	FALSE	F
CA_06_131412_33	CA_06_131412	33	22050	22607	1	E																								0	FALSE	F
CA_06_131412_34	CA_06_131412	34	22604	23443	1	E																								0	FALSE	F
CA_06_131412_35	CA_06_131412	35	23445	23888	1	E																								0	FALSE	F
CA_06_135121||full_1	CA_06_135121||full	1	1	393	1	C	K11443	two-component system, cell cycle response regulator DivK														Response regulator receiver domain [PF00072.30]								0	FALSE	F
CA_06_135121||full_2	CA_06_135121||full	2	468	707	1	C	K02078	acyl carrier protein																						0	FALSE	F
CA_06_135121||full_3	CA_06_135121||full	3	713	1939	1	D			YP_002296164.1	YP_002296164.1 putative serine palmitoyltransferase [Emiliania huxleyi virus 86]	FALSE	0.28	149	9.675e-37	MER0501945	U32	MER0501945 - family U32 unassigned peptidases (Chthonomonas calidirosea) [U32.UPW]#U32#{peptidase unit: 148-232}~source YP_008089209~	FALSE	0.48	70	3.977e-11	Aminotransferase class I and II [PF00155.27]; Orn/Lys/Arg decarboxylase, major domain [PF01276.26]; Aminotransferase class-V [PF00266.25]; DegT/DnrJ/EryC1/StrS aminotransferase family [PF01041.23]; Serine hydroxymethyltransferase [PF00464.25]								0	FALSE	MKPF
CA_06_135121||full_4	CA_06_135121||full	4	2151	2801	-1	E																								0	FALSE	F
CA_06_135121||full_5	CA_06_135121||full	5	3004	3507	1	E																								0	FALSE	F
CA_06_135121||full_6	CA_06_135121||full	6	3497	4816	1	D			YP_009600147.1	YP_009600147.1 terminase large subunit [Dinoroseobacter phage vB_DshS-R5C]	FALSE	0.4	297	1.062e-86								Terminase RNaseH-like domain [PF17289.8]; Terminase large subunit, T4likevirus-type, N-terminal [PF03237.21]					VOG17895	REFSEQ terminase large subunit; Xu	Xu	0	FALSE	F
CA_06_135121||full_7	CA_06_135121||full	7	4832	6058	1	D			YP_009010474.1	YP_009010474.1 portal protein [Geobacillus phage GBK2]	FALSE	0.333	181	1.356e-47								Phage portal protein [PF04860.17]					VOG49953	sp|D3WAC3|PORTL_BPLP2 Probable portal protein; XpXrXs	Xr;Xp;Xs	0	FALSE	VF
CA_06_135121||full_8	CA_06_135121||full	8	6055	6363	1	D																Family of unknown function (DUF6127) [PF19622.4]								0	FALSE
CA_06_135121||full_9	CA_06_135121||full	9	6360	6779	1	C	K06904	Escherichia/Staphylococcus phage prohead protease	YP_009593482.1	YP_009593482.1 head maturation protease [Paracoccus phage Shpa]	FALSE	0.367	84	2.85e-18	MER1087521	S78	MER1087521 - family S78 unassigned peptidases (Novosphingobium resinovorum) [S78.UPW]#S78#{peptidase unit: 4-127}~source A0A031JKH0~	FALSE	0.716	187	1.183e-53	Caudovirus prohead serine protease [PF04586.22]								0	FALSE	P
CA_06_135121||full_10	CA_06_135121||full	10	6855	8006	1	D			YP_008766869.1	YP_008766869.1 major head protein [Shigella phage SfIV]	FALSE	0.475	305	2.63e-90								Phage capsid family [PF05065.19]					VOG39953	sp|O64210|CAPSD_BPMD2 Probable major capsid protein gp17; Xs	Xs	0	FALSE	V
CA_06_135121||full_11	CA_06_135121||full	11	8127	8756	1	E																								0	FALSE
CA_06_135121||full_12	CA_06_135121||full	12	8771	9163	1	D																Tail completion protein gp17 [PF11367.14]								0	FALSE
CA_06_135121||full_13	CA_06_135121||full	13	9189	9596	1	D																Phage tail tube protein [PF06199.17]								0	FALSE
CA_06_135121||full_14	CA_06_135121||full	14	9596	9919	1	D																Phage tail tube protein, GTA-gp10 [PF11836.14]								0	FALSE
CA_06_135121||full_15	CA_06_135121||full	15	9916	10125	1	D																Phage tail assembly chaperone protein, TAC [PF09550.16]								0	FALSE
CA_06_135121||full_16	CA_06_135121||full	16	10122	10442	1	E																								0	FALSE
CA_06_135121||full_17	CA_06_135121||full	17	10455	12806	1	D			YP_009626202.1	YP_009626202.1 hypothetical protein FDJ62_gp17 [Acinetobacter phage Loki]	FALSE	0.225	187	8.264e-47								Non-contractile tail sheath protein TIM barrel [PF23845.1]; Non-contractile tail sheath N-terminal domain [PF23844.1]; Conserved hypothetical protein 2217 (DUF2460) [PF09343.15]					VOG50619	REFSEQ hypothetical protein; Xu	Xu	0	FALSE
CA_06_135121||full_18	CA_06_135121||full	18	12803	13621	1	D			YP_009600189.1	YP_009600189.1 tail assembly protein [Dinoroseobacter phage vB_DshS-R5C]	FALSE	0.32	131	2.663e-32								Bacteriophage phiJL001, Gp84, N-terminal [PF09931.14]; Phage conserved hypothetical protein BR0599 [PF09356.15]					VOG13721	REFSEQ tail assembly protein; Xu	Xu	0	FALSE
CA_06_135121||full_19	CA_06_135121||full	19	13618	14028	1	D									MER0719283	C40	MER0719283 - family C40 unassigned peptidases (Erythrobacter litoralis) [C40.UPW]#C40#{peptidase unit: 10-118}~source Q2N606~	FALSE	0.454	90	5.354e-20									0	FALSE	P
CA_06_135121||full_20	CA_06_135121||full	20	14041	16230	1	D			YP_007673285.1	YP_007673285.1 tail protein [Tetraselmis viridis virus S20]	FALSE	0.222	186	1.196e-46								Host specificity protein-like, C-terminal [PF23666.1]								0	FALSE
CA_06_135121||full_21	CA_06_135121||full	21	16252	16710	1	D			YP_009600192.1	YP_009600192.1 ribonuclease III [Dinoroseobacter phage vB_DshS-R5C]	FALSE	0.4	78	5.069e-16								Protein of unknown function (DUF2793) [PF10983.13]					VOG16955	REFSEQ tail fiber protein; Xu	Xu	0	FALSE
CA_06_135121||full_22	CA_06_135121||full	22	16851	17954	1	C	K03286	OmpA-OmpF porin, OOP family														OmpA family [PF00691.25]; Surface antigen [PF01617.23]; Opacity family porin protein [PF02462.21]								0	FALSE
CA_06_135121||full_23	CA_06_135121||full	23	18235	18705	1	D																MarR family [PF12802.13]; MarR family [PF01047.28]; Winged helix DNA-binding domain [PF13463.12]								0	FALSE
CA_06_135121||full_24	CA_06_135121||full	24	18737	19747	-1	D																Winged helix DNA-binding domain [PF13463.12]								0	FALSE
CA_06_135121||full_25	CA_06_135121||full	25	19913	21202	-1	C	K01939	adenylosuccinate synthase [EC:6.3.4.4]	YP_010842314.1	YP_010842314.1 adenylosuccinate synthetase [Cotonvirus japonicus]	FALSE	0.323	229	1.195e-63								Adenylosuccinate synthetase [PF00709.27]					VOG47296	sp|B6YWD6|PURA_THEON Adenylosuccinate synthetase; Xh	Xh	0	FALSE	M
CA_06_135121||full_26	CA_06_135121||full	26	21423	22349	1	D									MER0060496	S09X	MER0060496 - family S9 unassigned peptidases (Bradyrhizobium sp. ORS278) [S09.UPW]#S09X#{peptidase unit: 47-297}~source YP_001203630~	FALSE	0.588	286	5.935e-85	BD-FAE [PF20434.5]; alpha/beta hydrolase fold [PF07859.19]; Prolyl oligopeptidase family [PF00326.27]; Phospholipase/Carboxylesterase [PF02230.22]; PET hydrolase-like [PF12740.14]					VOG11273	sp|Q5UQ83|YR526_MIMIV Putative alpha/beta hydrolase R526; Xs	Xs	0	FALSE	V
CA_06_135121||full_27	CA_06_135121||full	27	22346	23473	-1	C	K02502	ATP phosphoribosyltransferase regulatory subunit														Histidyl-tRNA synthetase [PF13393.11]								0	FALSE	MB
CA_06_135121||full_28	CA_06_135121||full	28	23569	25152	-1	C	K00058	D-3-phosphoglycerate dehydrogenase / 2-oxoglutarate reductase [EC:1.1.1.95 1.1.1.399]	YP_009328950.1	YP_009328950.1 D-3-phosphoglycerate dehydrogenase, type2 [Cedratvirus A11]	FALSE	0.336	171	5.168e-43								D-isomer specific 2-hydroxyacid dehydrogenase, NAD binding domain [PF02826.25]; D-isomer specific 2-hydroxyacid dehydrogenase, catalytic domain [PF00389.36]; D-3-phosphoglycerate dehydrogenase intervening domain [PF19304.4]					VOG34049	sp|P44501|DDH_HAEIN 2-hydroxyacid dehydrogenase homolog; Xh	Xh	0	FALSE	MKB
CA_06_135121||full_29	CA_06_135121||full	29	25213	26343	-1	C	K00831	phosphoserine aminotransferase [EC:2.6.1.52]														Aminotransferase class-V [PF00266.25]								0	FALSE	MKB
CA_06_135121||full_30	CA_06_135121||full	30	26493	27200	1	D																Extensin-like protein C-terminus [PF06904.17]								0	FALSE	F
CA_06_135121||full_31	CA_06_135121||full	31	27440	28165	-1	C	K07395	putative proteasome-type protease							MER0249697	T01X	MER0249697 - family T1 unassigned peptidases (Novosphingobium sp. PP1Y) [T01.UPW]#T01X#{peptidase unit: 2-193}~source YP_004534646~	FALSE	0.764	293	1.676e-88									0	FALSE	F
CA_06_135121||full_32	CA_06_135121||full	32	28265	29083	-1	D																Bacterial transglutaminase-like N-terminal region [PF08379.15]; Transglutaminase-like superfamily [PF01841.26]								0	FALSE	F
CA_06_135121||full_33	CA_06_135121||full	33	29150	30094	-1	D																A predicted alpha-helical domain with a conserved ER motif. [PF04168.17]								0	FALSE	F
CA_06_135121||full_34	CA_06_135121||full	34	30109	31647	-1	D																Circularly permuted ATP-grasp type 2 [PF14403.11]; A circularly permuted ATPgrasp [PF04174.18]								0	FALSE	F
CA_06_136619||0_partial_1	CA_06_136619||0_partial	1	1	885	-1	E																								0	FALSE	F
CA_06_136619||0_partial_2	CA_06_136619||0_partial	2	897	1991	-1	D			YP_010806029.1	YP_010806029.1 radical SAM protein [Yangshan Harbor Nitrososphaeria virus]	FALSE	0.248	112	5.639e-25								Radical SAM superfamily [PF04055.27]; 4Fe-4S single cluster domain [PF13353.11]								0	FALSE	F
CA_06_136619||0_partial_3	CA_06_136619||0_partial	3	1988	2590	-1	D			YP_009213702.1	YP_009213702.1 putative transketolase central region-containing protein [Prochlorococcus phage P-TIM68]	FALSE	0.456	144	5.477e-38								Transketolase, pyrimidine binding domain [PF02779.29]					VOG40181	REFSEQ putative transketolase central region-containing protein; Xu	Xu	0	FALSE	MKF
CA_06_136619||0_partial_4	CA_06_136619||0_partial	4	2535	3161	-1	D			YP_004322345.1	YP_004322345.1 transketolase central region-containing protein [Synechococcus phage S-SM2]	FALSE	0.582	216	7.808e-63								Dehydrogenase E1 component [PF00676.26]; Transketolase, thiamine diphosphate binding domain [PF00456.26]					VOG40181	REFSEQ putative transketolase central region-containing protein; Xu	Xu	0	FALSE	MKF
CA_06_136619||0_partial_5	CA_06_136619||0_partial	5	3189	4238	-1	C	K08963	methylthioribose-1-phosphate isomerase [EC:5.3.1.23]														Initiation factor 2 subunit family [PF01008.23]								0	FALSE	F
CA_06_136619||0_partial_6	CA_06_136619||0_partial	6	4242	4769	-1	C	K00759	adenine phosphoribosyltransferase [EC:2.4.2.7]	YP_010804002.1	YP_010804002.1 adenine phosphoribosyl transferase [Fadolivirus algeromassiliense]	FALSE	0.484	126	2.836e-32								Phosphoribosyl transferase domain [PF00156.33]					VOG58275	REFSEQ adenine phosphoribosyl transferase; Xu	Xu	0	FALSE	F
CA_06_136619||0_partial_7	CA_06_136619||0_partial	7	4779	5462	-1	C	K01628	L-fuculose-phosphate aldolase [EC:4.1.2.17]	YP_009624865.1	YP_009624865.1 aldolase [Escherichia phage RCS47]	FALSE	0.277	74	1.744e-13								Class II Aldolase and Adducin N-terminal domain [PF00596.26]								0	FALSE	MKF
CA_06_136619||0_partial_8	CA_06_136619||0_partial	8	5475	6359	-1	C	K00772	5'-methylthioadenosine phosphorylase [EC:2.4.2.28]	YP_164171.1	YP_164171.1 hypothetical protein ORF076L [Singapore grouper iridovirus]	FALSE	0.209	66	2.06e-10								Phosphorylase superfamily [PF01048.26]								0	FALSE	MK
CA_06_136619||0_partial_9	CA_06_136619||0_partial	9	6360	6491	-1	E																								0	FALSE
CA_06_136619||0_partial_10	CA_06_136619||0_partial	10	6491	7702	-1	E																								0	FALSE
CA_06_136619||0_partial_11	CA_06_136619||0_partial	11	7902	9311	-1	E																								0	FALSE
CA_06_136619||0_partial_12	CA_06_136619||0_partial	12	9470	11341	1	D			YP_009639220.1	YP_009639220.1 O-antigen acetylase [Lederbergvirus BTP1]	FALSE	0.393	299	7.487e-85								Acyltransferase domain [PF01757.29]; SGNH domain (fused to AT3 domains) [PF19040.6]					VOG18868	REFSEQ O-antigen acetylase; Xu	Xu	0	FALSE
CA_06_136619||0_partial_13	CA_06_136619||0_partial	13	11382	13043	-1	E																								0	FALSE
CA_06_136619||0_partial_14	CA_06_136619||0_partial	14	13280	14977	1	D			YP_009791358.1	YP_009791358.1 hypothetical protein HOR89_gp093 [Synechococcus phage Bellamy]	TRUE	0.44	421	2.202e-127								Nucleotidyl transferase [PF00483.29]; MobA-like NTP transferase domain [PF12804.13]					VOG02375	REFSEQ dN-sugar pyrophosphorylase; Xu	Xu	0	FALSE
CA_06_136619||0_partial_15	CA_06_136619||0_partial	15	15004	15420	1	D																GtrA/DPMS, transmembrane domain [PF04138.20]								0	FALSE
CA_06_136619||0_partial_16	CA_06_136619||0_partial	16	15465	16166	1	D																Glycosyl transferase family 2 [PF00535.33]	GT2_Glycos_transf_2	GT2 cellulose synthase (EC 2.4.1.12); chitin synthase (EC 2.4.1.16); dolichyl-phosphate beta-D-mannosyltransferase (EC 2.4.1.83); dolichyl-phosphate beta-glucosyltransferase (EC 2.4.1.117); N-acetylglucosaminyltransferase (EC 2.4.1.-); N-acetylgalactosaminyltransferase (EC 2.4.1.-); hyaluronan synthase (EC 2.4.1.212); chitin oligosaccharide synthase (EC 2.4.1.-); beta-1,3-glucan synthase (EC 2.4.1.34); beta-1,4-mannan synthase (EC 2.4.1.-); beta-mannosylphosphodecaprenol-mannooligosaccharide alpha-1,6-mannosyltransferase (EC 2.4.1.199); UDP-Galf: rhamnopyranosyl-N-acetylglucosaminyl-PP-decaprenol beta-1,4/1,5-galactofuranosyltransferase (EC 2.4.1.287); UDP-Galf: galactofuranosyl-galactofuranosyl-rhamnosyl-N-acetylglucosaminyl-PP-decaprenol beta-1,5/1,6-galactofuranosyltransferase (EC 2.4.1.288); dTDP-L-Rha: N-acetylglucosaminyl-PP-decaprenol alpha-1,3-L-rhamnosyltransferase (EC 2.4.1.289); alternating beta-1,3/4-N-acetylmannan synthase (2.4.1.-); UDP-GlcA: N-acetylglucosaminyl-proteoglycan beta-1,4-glucuronosyltransferase (EC 2.4.1.225); [inverting] UDP-Glc: glycocin S-beta-glucosyltransferase (EC 2.4.1.-); [inverting] UDP-Glc: protein O-beta-glucosyltransferase (EC 2.4.1.-)		GT2_Glycos_transf_2.hmm				0	FALSE	M
CA_06_136619||0_partial_17	CA_06_136619||0_partial	17	16163	16759	1	E			YP_010778377.1	YP_010778377.1 glycosyltransferase/phospholipase [Bodo saltans virus]	FALSE	0.537	192	1.528e-54																0	FALSE
CA_06_136619||0_partial_18	CA_06_136619||0_partial	18	16762	18843	1	C	K00855	phosphoribulokinase [EC:2.7.1.19]	YP_010778390.1	YP_010778390.1 putative uridine kinase [Bodo saltans virus]	FALSE	0.392	126	4.186e-28								Phosphoribulokinase / Uridine kinase family [PF00485.24]					VOG35068	sp|Q9BZX2|UCK2_HUMAN Uridine-cytidine kinase 2; Xh	Xh	0	FALSE	MK
CA_06_136619||0_partial_19	CA_06_136619||0_partial	19	18840	19592	1	C	K26210	ribulose-1,5-bisphosphate 5-phosphatase [EC:3.1.3.109]	YP_010778389.1	YP_010778389.1 putative haloacid dehalogenase [Bodo saltans virus]	FALSE	0.246	68	1.862e-11								Haloacid dehalogenase-like hydrolase [PF13419.12]; haloacid dehalogenase-like hydrolase [PF00702.32]; HAD-hyrolase-like [PF13242.12]								0	FALSE
CA_06_136619||0_partial_20	CA_06_136619||0_partial	20	19602	20615	1	D																Class II Aldolase and Adducin N-terminal domain [PF00596.26]								0	FALSE	MK
CA_06_136619||0_partial_21	CA_06_136619||0_partial	21	20635	22242	-1	E																								0	FALSE
CA_06_136619||0_partial_22	CA_06_136619||0_partial	22	22252	23241	-1	C	K02377	GDP-L-fucose synthase [EC:1.1.1.271]	YP_009665363.1	YP_009665363.1 nucleotide-sugar epimerase [Paramecium bursaria Chlorella virus NYs1]	FALSE	0.584	360	2.534e-110								GDP-mannose 4,6 dehydratase [PF16363.11]; NAD dependent epimerase/dehydratase family [PF01370.27]; RmlD substrate binding domain [PF04321.23]; 3-beta hydroxysteroid dehydrogenase/isomerase family [PF01073.25]					VOG23305	sp|Q9EQC1|3BHS7_MOUSE 3 beta-hydroxysteroid dehydrogenase type 7; Xh	Xh	0	FALSE	MKB
CA_06_136619||0_partial_23	CA_06_136619||0_partial	23	23293	24441	-1	C	K01711	GDPmannose 4,6-dehydratase [EC:4.2.1.47]	YP_001427285.1	YP_001427285.1 nucleotide-sugar epimerase [Chlorovirus heliozoae]	FALSE	0.672	475	6.204e-149								GDP-mannose 4,6 dehydratase [PF16363.11]; NAD dependent epimerase/dehydratase family [PF01370.27]; RmlD substrate binding domain [PF04321.23]					VOG23305	sp|Q9EQC1|3BHS7_MOUSE 3 beta-hydroxysteroid dehydrogenase type 7; Xh	Xh	0	FALSE	MKFB
CA_06_136619||0_partial_24	CA_06_136619||0_partial	24	24454	25938	-1	C	K16011	mannose-1-phosphate guanylyltransferase / mannose-6-phosphate isomerase [EC:2.7.7.13 5.3.1.8]	YP_010669811.1	YP_010669811.1 mannose-6-phosphate isomerase [Synechococcus phage S-SCSM1]	FALSE	0.388	75	9.163e-13								Mannose-6-phosphate isomerase C-terminal [PF01050.24]; Nucleotidyl transferase [PF00483.29]; MannoseP isomerase/GMP-like beta-helix domain [PF22640.1]; Cupin domain [PF07883.17]					VOG16746	sp|P07874|ALGA_PSEAE Alginate biosynthesis protein AlgA; Xh	Xh	0	FALSE	MKFB
CA_06_136619||0_partial_25	CA_06_136619||0_partial	25	26124	26270	1	E																								0	FALSE	F
CA_06_136619||0_partial_26	CA_06_136619||0_partial	26	26334	26870	-1	C	K07168	CBS domain-containing membrane protein														HPP, transmembrane region [PF04982.19]								0	FALSE	F
CA_06_136619||0_partial_27	CA_06_136619||0_partial	27	26867	28792	-1	D			YP_009639220.1	YP_009639220.1 O-antigen acetylase [Lederbergvirus BTP1]	FALSE	0.379	407	1.699e-121								Acyltransferase domain [PF01757.29]; SGNH domain (fused to AT3 domains) [PF19040.6]					VOG18868	REFSEQ O-antigen acetylase; Xu	Xu	0	FALSE	F
CA_06_13691_1	CA_06_13691	1	1	327	1	C	K26973	Enterobacteria phage tail tip protein M	YP_006906648.1	YP_006906648.1 minor tail protein [Salmonella phage SSU5]	FALSE	0.424	81	7.459e-18								Phage minor tail protein [PF05939.18]					VOG01414	sp|P03737|TIPM_LAMBD Tail tip protein M; XhXpXrXs	Xr;Xh;Xp;Xs	0	FALSE	VF
CA_06_13691_2	CA_06_13691	2	324	1028	1	C	K26974	Enterobacteria phage tail tip protein L	YP_006906649.1	YP_006906649.1 minor tail protein [Salmonella phage SSU5]	FALSE	0.534	230	5.295e-67								Phage minor tail protein L [PF05100.17]					VOG41340	sp|O64332|TIPL_BPN15 Tail tip protein L; XhXpXrXs	Xr;Xh;Xp;Xs	0	FALSE	VF
CA_06_13691_3	CA_06_13691	3	1025	1744	1	C	K26975	Enterobacteria phage tail tip assembly protein K	YP_010082080.1	YP_010082080.1 minor tail protein [Ralstonia phage Dina]	FALSE	0.653	304	1.315e-92	MER0164425	C40	MER0164425 - family C40 unassigned peptidases (Ralstonia solanacearum) [C40.UPW]#C40#{peptidase unit: 65-158}~source YP_002254503~	FALSE	0.657	128	1.934e-31	Prokaryotic homologs of the JAB domain [PF14464.11]; NlpC/P60 family [PF00877.25]					VOG29244	sp|O64333|TIPK_BPN15 Tail tip assembly protein K; XhXs	Xh;Xs	0	FALSE	VPF
CA_06_13691_4	CA_06_13691	4	1765	2358	1	C	K26976	Enterobacteria phage tail tip assembly protein I	YP_010082081.1	YP_010082081.1 tail protein [Ralstonia phage Dina]	FALSE	0.447	156	2.882e-42								Bacteriophage lambda tail assembly protein I [PF06805.18]					VOG15451	sp|O64334|TIPI_BPN15 Tail tip assembly protein I; XhXs	Xh;Xs	0	FALSE	VF
CA_06_13691_5	CA_06_13691	5	2355	5864	1	C	K26977	Enterobacteria phage tip attachment protein J	YP_010082084.1	YP_010082084.1 tail protein [Ralstonia phage Dina]	FALSE	0.481	651	4.429e-197								Tip attachment protein J,FNIII-A domain [PF24801.1]; Putative phage tail protein [PF13550.12]					VOG25447	sp|Q6QGE9|BPPB3_BPT5 Baseplate hub protein pb3; XhXs	Xh;Xs	0	FALSE	VF
CA_06_13691_6	CA_06_13691	6	5948	6394	1	E																					VOG42808	REFSEQ hypothetical protein; Xu	Xu	0	FALSE
CA_06_13691_7	CA_06_13691	7	6408	7598	1	E			YP_009224033.1	YP_009224033.1 hypothetical protein AXJ13_gp027 [Achromobacter phage JWF]	FALSE	0.376	100	6.613e-21																0	FALSE
CA_06_13691_8	CA_06_13691	8	7610	8536	1	E			YP_009224034.1	YP_009224034.1 Hom_end-associated Hint family protein [Achromobacter phage JWF]	FALSE	0.26	111	3.238e-25																0	FALSE
CA_06_13691_9	CA_06_13691	9	8546	9403	1	E																								0	FALSE
CA_06_13691_10	CA_06_13691	10	9400	10017	1	E																								0	FALSE
CA_06_13691_11	CA_06_13691	11	10010	11392	1	D			YP_009277008.1	YP_009277008.1 radical SAM domain-containing protein [Ralstonia phage RSP15]	FALSE	0.522	433	4.56e-133								Radical SAM superfamily [PF04055.27]; 4Fe-4S single cluster domain [PF13353.11]					VOG53982	REFSEQ radical SAM domain-containing protein; Xu	Xu	0	FALSE
CA_06_13691_12	CA_06_13691	12	11459	11842	1	E			YP_010078177.1	YP_010078177.1 hypothetical protein KMC43_gp53 [Ralstonia phage Raharianne]	FALSE	0.536	129	4.207e-34													VOG42779	REFSEQ hypothetical protein; Xu	Xu	0	FALSE
CA_06_13691_13	CA_06_13691	13	11839	12303	1	C	K02395	peptidoglycan hydrolase FlgJ	YP_008858671.1	YP_008858671.1 endolysin [Brevibacillus phage Davies]	FALSE	0.408	110	4.915e-27								Mannosyl-glycoprotein endo-beta-N-acetylglucosaminidase [PF01832.25]	GH73	GH73 lysozyme (EC 3.2.1.17); mannosyl-glycoprotein endo-beta-N-acetylglucosaminidase (EC 3.2.1.96); peptidoglycan hydrolase with endo-beta-N-acetylglucosaminidase specificity (EC 3.2.1.-)	3.2.1.17,3.2.1.96,3.2.1.-	GH73.hmm	VOG06855	sp|Q9I4P4|FLGJ_PSEAE Peptidoglycan hydrolase FlgJ; Xh	Xh	0	FALSE	MK
CA_06_13691_14	CA_06_13691	14	12300	12818	1	E																								0	FALSE
CA_06_13691_15	CA_06_13691	15	12998	13927	1	C	K05785	transcriptional antiterminator RfaH														Transcription termination factor nusG [PF02357.24]								0	FALSE
CA_06_13691_16	CA_06_13691	16	14032	15579	1	C	K06400	site-specific DNA recombinase	YP_009837595.1	YP_009837595.1 integrase [Anoxybacillus phage A403]	FALSE	0.217	85	1.192e-15								Resolvase, N terminal domain [PF00239.26]; Recombinase [PF07508.19]					VOG19856	sp|O32006|YOKA_BACSU Resolvase homolog YokA; Xr	Xr	0	FALSE	V
CA_06_13691_17	CA_06_13691	17	15649	16596	1	C	K03497	ParB family transcriptional regulator, chromosome partitioning protein														ParB/Sulfiredoxin domain [PF02195.24]								0	FALSE
CA_06_13691_18	CA_06_13691	18	16593	17642	1	C	K03497	ParB family transcriptional regulator, chromosome partitioning protein														RepB plasmid partitioning protein [PF07506.17]; ParB/Sulfiredoxin domain [PF02195.24]								0	FALSE
CA_06_13691_19	CA_06_13691	19	17713	18090	1	D																Helix-turn-helix [PF01381.28]; Helix-turn-helix domain [PF12844.13]								0	FALSE
CA_06_13691_20	CA_06_13691	20	18050	19159	1	E																								0	FALSE
CA_06_13691_21	CA_06_13691	21	19119	20087	-1	C	K01784	UDP-glucose 4-epimerase [EC:5.1.3.2]	YP_010107233.1	YP_010107233.1 nucleotide-sugar epimerase [Agrobacterium phage OLIVR5]	FALSE	0.383	201	1.812e-55								GDP-mannose 4,6 dehydratase [PF16363.11]; NAD dependent epimerase/dehydratase family [PF01370.27]; 3-beta hydroxysteroid dehydrogenase/isomerase family [PF01073.25]; RmlD substrate binding domain [PF04321.23]; Polysaccharide biosynthesis protein [PF02719.21]; NmrA-like family [PF05368.20]; Male sterility protein [PF07993.18]					VOG23305	sp|Q9EQC1|3BHS7_MOUSE 3 beta-hydroxysteroid dehydrogenase type 7; Xh	Xh	0	FALSE	MK
CA_06_13691_22	CA_06_13691	22	20094	21089	-1	C	K19997	GlcNAc-P-P-Und epimerase [EC:5.1.3.26]														NAD dependent epimerase/dehydratase family [PF01370.27]; 3-beta hydroxysteroid dehydrogenase/isomerase family [PF01073.25]; RmlD substrate binding domain [PF04321.23]; GDP-mannose 4,6 dehydratase [PF16363.11]; Male sterility protein [PF07993.18]; Polysaccharide biosynthesis protein [PF02719.21]					VOG23305	sp|Q9EQC1|3BHS7_MOUSE 3 beta-hydroxysteroid dehydrogenase type 7; Xh	Xh	0	FALSE	MK
CA_06_13691_23	CA_06_13691	23	21107	21658	-1	C	K01790	dTDP-4-dehydrorhamnose 3,5-epimerase [EC:5.1.3.13]	YP_009012396.1	YP_009012396.1 dTDP-4-dehydrorhamnose 3,5-epimerase [Escherichia phage phi92]	FALSE	0.554	192	5.879e-55								dTDP-4-dehydrorhamnose 3,5-epimerase [PF00908.23]					VOG18566	sp|O27818|RMLC_METTH dTDP-4-dehydrorhamnose 3,5-epimerase; Xh	Xh	0	FALSE
CA_06_13691_24	CA_06_13691	24	21667	22539	-1	C	K00973	glucose-1-phosphate thymidylyltransferase [EC:2.7.7.24]	YP_009012397.1	YP_009012397.1 Phi92_gp066 [Escherichia phage phi92]	FALSE	0.635	360	4.749e-111								Nucleotidyl transferase [PF00483.29]					VOG17654	sp|P55257|RMLA_YEREN Glucose-1-phosphate thymidylyltransferase; Xh	Xh	0	FALSE
CA_06_13691_25	CA_06_13691	25	22536	23606	-1	C	K01710	dTDP-glucose 4,6-dehydratase [EC:4.2.1.46]	YP_009012398.1	YP_009012398.1 nucleotide-sugar epimerase [Escherichia phage phi92]	FALSE	0.521	331	1.305e-99								GDP-mannose 4,6 dehydratase [PF16363.11]; NAD dependent epimerase/dehydratase family [PF01370.27]; RmlD substrate binding domain [PF04321.23]; 3-beta hydroxysteroid dehydrogenase/isomerase family [PF01073.25]; Polysaccharide biosynthesis protein [PF02719.21]; Male sterility protein [PF07993.18]					VOG23305	sp|Q9EQC1|3BHS7_MOUSE 3 beta-hydroxysteroid dehydrogenase type 7; Xh	Xh	0	FALSE	MK
CA_06_13691_26	CA_06_13691	26	23827	24849	-1	E																								0	FALSE
CA_06_13691_27	CA_06_13691	27	24853	25434	-1	C	K00640	serine O-acetyltransferase [EC:2.3.1.30]																			VOG52442	REFSEQ serine acetyltransferase; Xu	Xu	0	FALSE	MB
CA_06_13691_28	CA_06_13691	28	25454	26611	-1	C	K17947	dTDP-L-rhamnose 4-epimerase [EC:5.1.3.25]	YP_007354433.1	YP_007354433.1 nucleotide-sugar epimerase [Acanthamoeba polyphaga moumouvirus]	FALSE	0.289	151	9.171e-38								GDP-mannose 4,6 dehydratase [PF16363.11]; NAD dependent epimerase/dehydratase family [PF01370.27]; 3-beta hydroxysteroid dehydrogenase/isomerase family [PF01073.25]; RmlD substrate binding domain [PF04321.23]; NmrA-like family [PF05368.20]; Male sterility protein [PF07993.18]; Polysaccharide biosynthesis protein [PF02719.21]; KR domain [PF08659.16]; short chain dehydrogenase [PF00106.31]; NAD(P)H-binding [PF13460.12]					VOG23305	sp|Q9EQC1|3BHS7_MOUSE 3 beta-hydroxysteroid dehydrogenase type 7; Xh	Xh	0	FALSE	MKB
CA_06_13691_29	CA_06_13691	29	26608	27711	-1	D																Glycosyl transferases group 1 [PF00534.26]; Glycosyl transferases group 1 [PF13692.12]; Family 4 Glycosyltransferase in conflict systems [PF20706.3]; Glycosyltransferase Family 4 [PF13439.12]	GT4	GT4 sucrose synthase (EC 2.4.1.13); sucrose-phosphate synthase (EC 2.4.1.14); alpha-glucosyltransferase (EC 2.4.1.52); lipopolysaccharide N-acetylglucosaminyltransferase (EC 2.4.1.56); phosphatidylinositol alpha-mannosyltransferase (EC 2.4.1.57); GDP-Man: Man1GlcNAc2-PP-dolichol alpha-1,3-mannosyltransferase (EC 2.4.1.132); GDP-Man: Man3GlcNAc2-PP-dolichol/Man4GlcNAc2-PP-dolichol alpha-1,2-mannosyltransferase (EC 2.4.1.131); digalactosyldiacylglycerol synthase (EC 2.4.1.141); 1,2-diacylglycerol 3-glucosyltransferase (EC 2.4.1.157); diglucosyl diacylglycerol synthase (EC 2.4.1.208); trehalose phosphorylase (EC 2.4.1.231); NDP-Glc: alpha-glucose alpha-glucosyltransferase / alpha,alpha-trehalose synthase (EC 2.4.1.245); GDP-Man: Man2GlcNAc2-PP-dolichol alpha-1,6-mannosyltransferase (EC 2.4.1.257); UDP-GlcNAc: 2-deoxystreptamine alpha-N-acetylglucosaminyltransferase (EC 2.4.1.283); UDP-GlcNAc: ribostamycin alpha-N-acetylglucosaminyltransferase (EC 2.4.1.285); UDP-Gal alpha-galactosyltransferase (EC 2.4.1.-); UDP-Xyl alpha-xylosyltransferase (EC 2.4.2.-); UDP-GlcA alpha-glucuronyltransferase (EC 2.4.1.-); UDP-Glc alpha-glucosyltransferase (EC 2.4.1.-); UDP-GalNAc: GalNAc-PP-Und alpha-1,3-N-acetylgalactosaminyltransferase (EC 2.4.1.306); UDP-GalNAc: N,N'-diacetylbacillosaminyl-PP-Und alpha-1,3-N-acetylgalactosaminyltransferase (EC 2.4.1.290); ADP-dependent alpha-maltose-1-phosphate synthase (2.4.1.342); [retaining] UDP-GlcNAc: polypeptide alpha-N-acetylglucosaminyltransferase (EC 2.4.1.-); UDP-GlcNAc: alpha-N-acetylglucosaminyltransferase (EC 2.4.1.-)	2.4.1.131,2.4.1.13,2.4.1.14,2.4.1.157,2.4.1.198,2.4.1.208,2.4.1.21,2.4.1.231,2.4.1.241,2.4.1.245,2.4.1.252,2.4.1.257,2.4.1.270,2.4.1.283,2.4.1.285,2.4.1.290,2.4.1.342,2.4.1.57,2.4.1.-,2.4.2.-,2.4.1.132	GT4.hmm	VOG26583	sp|Q8QL34|Y335_SIRV1 Uncharacterized glycosyltransferase 335; Xh	Xh	0	FALSE	MKB
CA_06_13691_30	CA_06_13691	30	27767	29023	-1	E																								0	FALSE
CA_06_13691_31	CA_06_13691	31	29025	30101	-1	D																Glycosyl transferases group 1 [PF00534.26]; Glycosyl transferases group 1 [PF13692.12]								0	FALSE	MK
CA_06_13691_32	CA_06_13691	32	30311	31750	-1	E																								0	FALSE
CA_06_13691_33	CA_06_13691	33	31747	32853	-1	D			YP_004061457.1	YP_004061457.1 aminotransferase [Bathycoccus sp. RCC1105 virus BpV1]	FALSE	0.342	196	2.531e-53								DegT/DnrJ/EryC1/StrS aminotransferase family [PF01041.23]; Aminotransferase class-V [PF00266.25]; Cys/Met metabolism PLP-dependent enzyme [PF01053.26]; Beta-eliminating lyase [PF01212.27]					VOG13762	sp|Q9ALN8|SPNQ_SACSN dTDP-4-dehydro-2,6-dideoxy-D-glucose 3-dehydratase; Xh	Xh	0	FALSE	MKF
CA_06_13691_34	CA_06_13691	34	32850	33641	-1	D																WxcM-like, C-terminal [PF05523.17]								0	FALSE	F
CA_06_13691_35	CA_06_13691	35	33665	34222	-1	E																								0	FALSE	F
CA_06_13691_36	CA_06_13691	36	34167	34706	-1	C	K13018	UDP-2-acetamido-3-amino-2,3-dideoxy-glucuronate N-acetyltransferase [EC:2.3.1.201]														Dynactin subunit 5 [PF21711.3]; EIF2B subunit epsilon LbH domain [PF25084.1]								0	FALSE	F
CA_06_13691_37	CA_06_13691	37	34720	36228	-1	E																								0	FALSE	F
CA_06_13691_38	CA_06_13691	38	36293	37393	-1	C	K16011	mannose-1-phosphate guanylyltransferase / mannose-6-phosphate isomerase [EC:2.7.7.13 5.3.1.8]	YP_010669811.1	YP_010669811.1 mannose-6-phosphate isomerase [Synechococcus phage S-SCSM1]	FALSE	0.437	88	3.912e-17								Mannose-6-phosphate isomerase C-terminal [PF01050.24]; MannoseP isomerase/GMP-like beta-helix domain [PF22640.1]; Nucleotidyl transferase [PF00483.29]; Cupin domain [PF07883.17]					VOG16746	sp|P07874|ALGA_PSEAE Alginate biosynthesis protein AlgA; Xh	Xh	0	FALSE	MKF
CA_06_139361||full_1	CA_06_139361||full	1	1	444	1	E																								0	FALSE	F
CA_06_139361||full_2	CA_06_139361||full	2	486	1667	-1	C	K07795	putative tricarboxylic transport membrane protein														Tripartite tricarboxylate transporter family receptor [PF03401.19]								0	FALSE	F
CA_06_139361||full_3	CA_06_139361||full	3	1747	2127	-1	E																								0	FALSE	F
CA_06_139361||full_4	CA_06_139361||full	4	2690	3232	-1	E																								0	FALSE	F
CA_06_139361||full_5	CA_06_139361||full	5	3315	3473	1	E																								0	FALSE	F
CA_06_139361||full_6	CA_06_139361||full	6	3579	3767	1	E																								0	FALSE	F
CA_06_139361||full_7	CA_06_139361||full	7	3799	4329	-1	D																Family of unknown function (DUF6641) [PF20346.3]								0	FALSE	F
CA_06_139361||full_8	CA_06_139361||full	8	4451	6022	-1	E																								0	FALSE	F
CA_06_139361||full_9	CA_06_139361||full	9	6334	7197	-1	E																								0	FALSE
CA_06_139361||full_10	CA_06_139361||full	10	7730	8086	-1	D																Family of unknown function (DUF6876) [PF21781.2]								0	FALSE
CA_06_139361||full_11	CA_06_139361||full	11	8665	9237	1	D			YP_006989169.1	YP_006989169.1 putative tyrosine recombinase [Caulobacter phage CcrRogue]	FALSE	0.318	96	1.063e-21								Phage integrase family [PF00589.27]					VOG57177	sp|P22877|INTR_SACER Integrase; XhXr	Xr;Xh	0	FALSE	V
CA_06_139361||full_12	CA_06_139361||full	12	9317	9544	-1	E																								0	FALSE
CA_06_139361||full_13	CA_06_139361||full	13	9618	10853	-1	C	K00558	DNA (cytosine-5)-methyltransferase 1 [EC:2.1.1.37]	YP_239103.1	YP_239103.1 DNA methyltransferase [Escherichia phage RB43]	FALSE	0.476	291	3.064e-85								C-5 cytosine-specific DNA methylase [PF00145.23]; Antitoxin component of bacterial toxin-antitoxin system, MqsA [PF15731.11]; Helix-turn-helix [PF01381.28]								0	FALSE	M
CA_06_139361||full_14	CA_06_139361||full	14	10896	12158	-1	D																LlaJI restriction endonuclease [PF09563.16]								0	FALSE	F
CA_06_139361||full_15	CA_06_139361||full	15	12151	14631	-1	C	K07452	5-methylcytosine-specific restriction enzyme B [EC:3.1.21.-]														AAA domain (dynein-related subfamily) [PF07728.20]								0	FALSE	F
CA_06_139361||full_16	CA_06_139361||full	16	14709	15779	1	C	K07482	transposase, IS30 family	YP_009002786.1	YP_009002786.1 transposase [Staphylococcus phage StauST398-4]	FALSE	0.312	161	1.503e-41								Helix-turn-helix domain [PF13936.12]					VOG01064	sp|P0CF88|INSI1_ECOLI Transposase InsI for insertion sequence element IS30A; Xr	Xr	0	FALSE	VF
CA_06_139361||full_17	CA_06_139361||full	17	15952	16074	-1	E																								0	FALSE	F
CA_06_153281_1	CA_06_153281	1	2	94	-1	E																								0	FALSE	F
CA_06_153281_2	CA_06_153281	2	91	318	-1	E																								0	FALSE	F
CA_06_153281_3	CA_06_153281	3	318	629	-1	E																								0	FALSE	F
CA_06_153281_4	CA_06_153281	4	865	1296	-1	E			YP_009304096.1	YP_009304096.1 transcriptional repressor [Brucella phage BiPBO1]	FALSE	0.517	62	1.38e-10																0	FALSE	F
CA_06_153281_5	CA_06_153281	5	1479	1673	1	E																								0	FALSE	F
CA_06_153281_6	CA_06_153281	6	1924	2139	1	E																								0	FALSE	F
CA_06_153281_7	CA_06_153281	7	2139	2345	1	E																								0	FALSE	F
CA_06_153281_8	CA_06_153281	8	2342	2989	1	D																Bacterial dnaA protein helix-turn-helix [PF08299.17]								0	FALSE	F
CA_06_153281_9	CA_06_153281	9	3174	3521	1	D																VRR-NUC domain [PF08774.17]					VOG27086	sp|Q9T1Q4|VP44_BPAPS Putative nuclease p44; Xu	Xu	0	FALSE	F
CA_06_153281_10	CA_06_153281	10	3518	3682	1	E																								0	FALSE	F
CA_06_153281_11	CA_06_153281	11	3679	5046	1	C	K02314	replicative DNA helicase [EC:5.6.2.3]	YP_009221502.1	YP_009221502.1 DnaB-like replicative helicase (endogenous virus) [Sinorhizobium phage phiLM21]	FALSE	0.274	180	1.123e-46								DnaB-like helicase C terminal domain [PF03796.21]; DnaB-like helicase N terminal domain [PF00772.26]; AAA domain [PF13481.12]					VOG25328	sp|P04530|HELIC_BPT4 DnaB-like replicative helicase; XhXr	Xr;Xh	0	FALSE	VF
CA_06_153281_12	CA_06_153281	12	5043	5639	1	E			YP_010078270.1	YP_010078270.1 replication initiation protein [Ralstonia phage Eline]	FALSE	0.291	71	5.436e-13																0	FALSE
CA_06_153281_13	CA_06_153281	13	5636	5824	1	E																								0	FALSE
CA_06_153281_14	CA_06_153281	14	5824	6405	1	E																								0	FALSE
CA_06_153281_15	CA_06_153281	15	7443	7946	1	D			YP_007673695.1	YP_007673695.1 terminase small subunit [Salicola phage CGphi29]	FALSE	0.432	85	4.173e-18								Bacteriophage Sf6, terminase small subunit-like [PF20901.3]					VOG68535	REFSEQ terminase small subunit; Xu	Xu	0	FALSE
CA_06_153281_16	CA_06_153281	16	8011	9216	1	D			YP_010656397.1	YP_010656397.1 terminase large subunit [Arthrobacter phage SilentRX]	FALSE	0.411	263	1.203e-75								Terminase RNaseH-like domain [PF17289.8]; Terminase large subunit, T4likevirus-type, N-terminal [PF03237.21]					VOG17895	REFSEQ terminase large subunit; Xu	Xu	0	FALSE
CA_06_153281_17	CA_06_153281	17	9228	11468	1	D			YP_009819676.1	YP_009819676.1 portal protein [Arthrobacter phage Sonali]	FALSE	0.282	167	9.809e-41								Phage portal protein [PF04860.17]; Phage Mu protein F like protein [PF04233.19]					VOG48971	REFSEQ MutT/NUDIX hydrolase; Xu	Xu	0	FALSE
CA_06_153281_18	CA_06_153281	18	11477	11764	1	E																								0	FALSE
CA_06_153281_19	CA_06_153281	19	11731	13728	1	C	K06904	Escherichia/Staphylococcus phage prohead protease	YP_006546301.1	YP_006546301.1 hypothetical protein Tsac_2860 [Thermoanaerobacterium phage THSA-485A]	FALSE	0.369	87	2.904e-16	MER0323011	S78	MER0323011 - prohead peptidase (bacteriophage T5) () [S78.002]#S78#{peptidase unit: 27-188}~source YP_004306620~	FALSE	0.321	77	9.102e-13	Caudovirus prohead serine protease [PF04586.22]; Family of unknown function (DUF6582) [PF20223.3]					VOG24700	sp|D3WAC4|PRO_BPLP2 Probable capsid maturation protease; XhXs	Xh;Xs	0	FALSE	VP
CA_06_153281_20	CA_06_153281	20	13853	15367	1	E			YP_009819680.1	YP_009819680.1 major capsid protein [Arthrobacter phage Sonali]	FALSE	0.22	124	4.546e-28													VOG51759	REFSEQ major capsid protein; Xu	Xu	0	FALSE
CA_06_153281_21	CA_06_153281	21	15475	15795	1	E																								0	FALSE
CA_06_153281_22	CA_06_153281	22	15801	16361	1	D																Head completion protein [PF24163.1]								0	FALSE
CA_06_153281_23	CA_06_153281	23	16358	16855	1	E																								0	FALSE
CA_06_153281_24	CA_06_153281	24	16852	17277	1	E																								0	FALSE
CA_06_153281_25	CA_06_153281	25	17289	17546	1	E																								0	FALSE
CA_06_153281_26	CA_06_153281	26	17612	18385	1	E																								0	FALSE
CA_06_153281_27	CA_06_153281	27	18385	18741	1	E																								0	FALSE
CA_06_153281_28	CA_06_153281	28	18810	19085	1	E																								0	FALSE
CA_06_153281_29	CA_06_153281	29	19096	19740	-1	D																PDZ domain [PF13180.12]								0	FALSE
CA_06_153281_30	CA_06_153281	30	19801	22308	1	E			YP_009290922.1	YP_009290922.1 endolysin [Propionibacterium phage PFR2]	FALSE	0.262	85	2.988e-15																0	FALSE
CA_06_153281_31	CA_06_153281	31	22319	22984	1	D																Conserved hypothetical protein 2217 (DUF2460) [PF09343.15]								0	FALSE
CA_06_153281_32	CA_06_153281	32	22981	23877	1	D																Bacteriophage phiJL001, Gp84, N-terminal [PF09931.14]; Phage conserved hypothetical protein BR0599 [PF09356.15]					VOG13721	REFSEQ tail assembly protein; Xu	Xu	0	FALSE
CA_06_153281_33	CA_06_153281	33	23881	24432	1	D									MER0718466	C40	MER0718466 - family C40 non-peptidase homologues (Nitrospirillum amazonense) [C40.UNW]#C40#{peptidase unit: 4-132}~source G1XWS6~	FALSE	0.543	136	4.88e-35									0	FALSE	P
CA_06_153281_34	CA_06_153281	34	24429	27263	1	E																								0	FALSE	F
CA_06_153281_35	CA_06_153281	35	27260	27817	1	E																								0	FALSE	F
CA_06_153281_36	CA_06_153281	36	27842	29416	1	E			YP_009852558.1	YP_009852558.1 esterase/lipase [Gordonia phage Lambo]	FALSE	0.253	61	3.167e-08													VOG41846	REFSEQ lipase; Xu	Xu	0	FALSE	F
CA_06_153281_37	CA_06_153281	37	29480	30565	1	E																								0	FALSE	F
CA_06_164530_1	CA_06_164530	1	1	177	1	E																								0	FALSE	F
CA_06_164530_2	CA_06_164530	2	544	897	-1	D																4-fold beta flower protein [PF21784.3]								0	FALSE	F
CA_06_164530_3	CA_06_164530	3	1007	1615	1	D																Protein of unknown function (DUF3800) [PF12686.12]								0	FALSE	F
CA_06_164530_4	CA_06_164530	4	2003	2317	1	D																Family of unknown function (DUF6641) [PF20346.3]								0	FALSE	F
CA_06_164530_5	CA_06_164530	5	2380	2550	1	E																								0	FALSE	F
CA_06_164530_6	CA_06_164530	6	2537	3037	-1	E																								0	FALSE	F
CA_06_164530_7	CA_06_164530	7	3414	4280	-1	E																								0	FALSE	F
CA_06_164530_8	CA_06_164530	8	4378	5001	1	D																MmeI, DNA-methyltransferase domain [PF20473.4]; N-6 DNA Methylase [PF02384.22]								0	FALSE	F
CA_06_164530_9	CA_06_164530	9	4994	6496	1	D			YP_009873961.1	YP_009873961.1 DNA methyltransferase [Tenacibaculum phage PTm1]	FALSE	0.411	247	6.905e-69								N-6 DNA Methylase [PF02384.22]; Eco57I restriction-modification methylase [PF07669.17]					VOG59032	REFSEQ DNA methyltransferase; Xu	Xu	0	FALSE	F
CA_06_164530_10	CA_06_164530	10	6489	8996	1	D																Type III restriction enzyme, res subunit [PF04851.21]					VOG16662	sp|P0DXF1|UVSW_BPT4 ATP-dependent DNA helicase uvsW; Xh	Xh	0	FALSE
CA_06_164530_11	CA_06_164530	11	9077	10288	1	D			YP_009289261.1	YP_009289261.1 integrase [Pseudomonas phage MD8]	FALSE	0.222	85	4.357e-16								Phage integrase family [PF00589.27]					VOG57177	sp|P22877|INTR_SACER Integrase; XhXr	Xr;Xh	0	FALSE	V
CA_06_164530_12	CA_06_164530	12	10321	11082	-1	E																					VOG42860	sp|P04526|LOADL_BPT4 Sliding-clamp-loader large subunit; XhXr	Xr;Xh	0	FALSE	V
CA_06_164530_13	CA_06_164530	13	11057	11833	-1	E																								0	FALSE
CA_06_164530_14	CA_06_164530	14	11978	12889	1	E																								0	FALSE
CA_06_164530_15	CA_06_164530	15	12882	13448	-1	D			YP_006989169.1	YP_006989169.1 putative tyrosine recombinase [Caulobacter phage CcrRogue]	FALSE	0.302	89	5.04e-19								Phage integrase family [PF00589.27]					VOG57177	sp|P22877|INTR_SACER Integrase; XhXr	Xr;Xh	0	FALSE	V
CA_06_164530_16	CA_06_164530	16	13759	14220	-1	E																								0	FALSE
CA_06_164530_17	CA_06_164530	17	14617	15006	1	D																Family of unknown function (DUF6641) [PF20346.3]								0	FALSE
CA_06_164530_18	CA_06_164530	18	15294	15587	1	E																								0	FALSE
CA_06_164530_19	CA_06_164530	19	15580	16170	-1	E																								0	FALSE	F
CA_06_164530_20	CA_06_164530	20	16696	18777	1	D																Autotransporter beta-domain [PF03797.25]								0	FALSE	F
CA_06_164530_21	CA_06_164530	21	18909	19499	1	E																								0	FALSE	F
CA_06_164530_22	CA_06_164530	22	19622	20020	1	D																Protein of unknown function (DUF1398) [PF07166.16]								0	FALSE	F
CA_06_164530_23	CA_06_164530	23	20132	20611	-1	C	K07497	putative transposase														Integrase core domain [PF13683.12]								0	FALSE	F
CA_06_165859_1	CA_06_165859	1	1	510	1	E																								0	FALSE	F
CA_06_165859_2	CA_06_165859	2	544	819	1	E																								0	FALSE	F
CA_06_165859_3	CA_06_165859	3	819	1109	1	E																								0	FALSE	F
CA_06_165859_4	CA_06_165859	4	1124	4270	1	E			YP_009216812.1	YP_009216812.1 hypothetical protein AVV48_gp44 [Acinetobacter phage phiAC-1]	FALSE	0.287	68	4.461e-10																0	FALSE	F
CA_06_165859_5	CA_06_165859	5	4272	4544	1	E																								0	FALSE	F
CA_06_165859_6	CA_06_165859	6	4557	5219	1	E																								0	FALSE	F
CA_06_165859_7	CA_06_165859	7	5194	6741	1	D			YP_010678934.1	YP_010678934.1 terminase large subunit [Pseudomonas phage vB_PaeM_PA5oct]	FALSE	0.526	514	2.733e-160								Terminase large subunit, T4likevirus-type, N-terminal [PF03237.21]					VOG55957	sp|Q05219|VG13_BPML5 Gene 13 protein; Xu	Xu	0	FALSE
CA_06_165859_8	CA_06_165859	8	6760	9282	1	E			YP_010678936.1	YP_010678936.1 virion structural protein [Pseudomonas phage vB_PaeM_PA5oct]	FALSE	0.263	72	2.095e-11													VOG46441	REFSEQ hypothetical protein; Xu	Xu	0	FALSE	F
CA_06_165859_9	CA_06_165859	9	9459	10463	1	D			YP_010678937.1	YP_010678937.1 structural protein [Pseudomonas phage vB_PaeM_PA5oct]	FALSE	0.539	340	2.842e-103								gp32 DNA binding protein like [PF08804.16]					VOG03278	sp|P03695|SSB_BPT4 Single-stranded DNA-binding protein; Xr	Xr	0	FALSE	VF
CA_06_165859_10	CA_06_165859	10	10505	10741	1	E																								0	FALSE	F
CA_06_165859_11	CA_06_165859	11	10754	10945	1	E																								0	FALSE	F
CA_06_165859_12	CA_06_165859	12	10948	12015	1	D			YP_009611771.1	YP_009611771.1 hypothetical protein FDI40_gp106 [Agrobacterium phage Atu_ph07]	FALSE	0.688	469	2.144e-147								recA bacterial DNA recombination protein [PF00154.27]; Rad51 [PF08423.17]; KaiC [PF06745.19]					VOG25328	sp|P04530|HELIC_BPT4 DnaB-like replicative helicase; XhXr	Xr;Xh	0	FALSE	VF
CA_06_165859_13	CA_06_165859	13	12012	12269	1	E																								0	FALSE	F
CA_06_165859_14	CA_06_165859	14	12270	12728	1	E			YP_010678944.1	YP_010678944.1 hypothetical protein PQE65_gp270 [Pseudomonas phage vB_PaeM_PA5oct]	FALSE	0.55	158	9.078e-44													VOG55259	REFSEQ hypothetical protein; Xu	Xu	0	FALSE	F
CA_06_165859_15	CA_06_165859	15	12753	13418	1	C	K09968	uncharacterized protein	YP_009611843.1	YP_009611843.1 hypothetical protein FDI40_gp178 [Agrobacterium phage Atu_ph07]	FALSE	0.269	77	1.328e-14								LEM-3-like GIY-YIG domain [PF22945.2]								0	FALSE	F
CA_06_165859_16	CA_06_165859	16	13476	13961	1	E																								0	FALSE	F
CA_06_171988_1	CA_06_171988	1	3	158	1	E																								0	FALSE	F
CA_06_171988_2	CA_06_171988	2	155	1186	1	E			NP_542538.1	NP_542538.1 exonuclease [Halorubrum phage HF2]	FALSE	0.224	75	4.431e-13													VOG16417	sp|O31948|YONJ_BACSU SPbeta prophage-derived uncharacterized protein YonJ; Xu	Xu	0	FALSE	F
CA_06_171988_3	CA_06_171988	3	1461	1634	-1	E																								0	FALSE	F
CA_06_171988_4	CA_06_171988	4	1742	2275	1	E			YP_009273368.1	YP_009273368.1 hypothetical protein BH781_gp44 [Bacillus phage vB_BhaS-171]	FALSE	0.423	88	6.57e-19													VOG14468	REFSEQ hypothetical protein; Xu	Xu	0	FALSE	F
CA_06_171988_5	CA_06_171988	5	2268	2363	1	E																								0	FALSE	F
CA_06_171988_6	CA_06_171988	6	2360	2707	1	E																								0	FALSE	F
CA_06_171988_7	CA_06_171988	7	2707	2880	1	E																								0	FALSE	F
CA_06_171988_8	CA_06_171988	8	2871	3056	1	E																								0	FALSE	F
CA_06_171988_9	CA_06_171988	9	3056	3700	1	E			YP_010842765.1	YP_010842765.1 Cas4 family exonuclease [Gordonia phage Jojo24]	FALSE	0.287	78	4.458e-15													VOG43715	REFSEQ exonuclease; Xu	Xu	0	FALSE	F
CA_06_171988_10	CA_06_171988	10	3685	4059	1	D																Transcription factor WhiB [PF02467.21]								0	FALSE	F
CA_06_171988_11	CA_06_171988	11	4034	4204	1	E																								0	FALSE	F
CA_06_171988_12	CA_06_171988	12	4201	4956	1	D			YP_010660726.1	YP_010660726.1 hypothetical protein PP918_gp44 [Pseudomonas phage UFJF_PfDIW6]	FALSE	0.463	113	2.13e-26								Protein of unknown function (DUF1376) [PF07120.17]					VOG62850	REFSEQ hypothetical protein; Xu	Xu	0	FALSE	F
CA_06_171988_13	CA_06_171988	13	5013	5192	1	E																								0	FALSE
CA_06_171988_14	CA_06_171988	14	5230	5571	1	C	K01160	crossover junction endodeoxyribonuclease RusA [EC:3.1.21.10]	YP_009273989.1	YP_009273989.1 RusA-like Holliday junction resolvase [Gordonia phage Vendetta]	FALSE	0.377	78	1.581e-16								Endodeoxyribonuclease RusA [PF05866.16]								0	FALSE
CA_06_171988_15	CA_06_171988	15	5696	5857	1	E																								0	FALSE	F
CA_06_171988_16	CA_06_171988	16	5859	6092	1	E																								0	FALSE	F
CA_06_171988_17	CA_06_171988	17	6094	6372	1	E																								0	FALSE	F
CA_06_171988_18	CA_06_171988	18	6465	6734	1	E																								0	FALSE	F
CA_06_171988_19	CA_06_171988	19	6724	6999	1	E																								0	FALSE	F
CA_06_171988_20	CA_06_171988	20	6999	7196	1	E																								0	FALSE	F
CA_06_171988_21	CA_06_171988	21	7183	7353	1	D																Zinc ribbon domain [PF09723.15]								1	FALSE	F
CA_06_171988_22	CA_06_171988	22	7332	7871	1	D			YP_010055037.1	YP_010055037.1 deoxynucleoside monophosphate kinase [Streptomyces phage Janus]	FALSE	0.472	152	4.418e-41								Deoxynucleotide monophosphate kinase [PF21448.3]					VOG03054	sp|Q7Y4Y9|DNMK_BPR69 Deoxynucleotide monophosphate kinase; Xh	Xh	0	FALSE	F
CA_06_171988_23	CA_06_171988	23	7868	8758	1	C	K00590	site-specific DNA-methyltransferase (cytosine-N4-specific) [EC:2.1.1.113]	YP_007673685.1	YP_007673685.1 DNA methyltransferase [Salicola phage CGphi29]	FALSE	0.569	334	8.773e-102								DNA methylase [PF01555.25]								0	FALSE	F
CA_06_171988_24	CA_06_171988	24	8718	8927	1	E																								0	FALSE	F
CA_06_171988_25	CA_06_171988	25	9032	9334	1	D			YP_009792198.1	YP_009792198.1 tape measure protein [Brevibacterium phage LuckyBarnes]	FALSE	0.478	78	1.254e-16								Transglycosylase SLT domain [PF01464.25]					VOG66235	REFSEQ transglycosylase; Xu	Xu	0	FALSE	F
CA_06_171988_26	CA_06_171988	26	9353	9961	1	D			YP_009963946.1	YP_009963946.1 HNH endonuclease [Mycobacterium phage Zapner]	FALSE	0.274	78	4.423e-15								HNH endonuclease [PF13392.12]					VOG61420	REFSEQ HNH endonuclease; Xu	Xu	0	FALSE	F
CA_06_171988_27	CA_06_171988	27	9963	10094	1	E																								0	FALSE	F
CA_06_171988_28	CA_06_171988	28	10114	10653	1	E			YP_010755153.1	YP_010755153.1 protease [Microbacterium phage Pumpernickel]	FALSE	0.27	64	6.146e-11													VOG19869	REFSEQ peptidase HslV family; Xu	Xu	0	FALSE	F
CA_06_171988_29	CA_06_171988	29	10650	10856	1	C	K04078	chaperonin GroES														Chaperonin 10 Kd subunit [PF00166.26]					VOG09450	sp|Q7UM98|CH101_RHOBA Co-chaperonin GroES 1; Xu	Xu	0	FALSE	F
CA_06_174065_1	CA_06_174065	1	3	1514	-1	D			YP_009797490.1	YP_009797490.1 terminase large subunit [Faecalibacterium phage FP_Toutatis]	FALSE	0.241	111	4.604e-24								Phage terminase large subunit gpA, ATPase domain [PF05876.18]; Terminase large subunit gpA, endonuclease domain [PF20454.4]					VOG67743	sp|P03708|TERL_LAMBD Terminase, large subunit; XhXr	Xr;Xh	0	FALSE	VF
CA_06_174065_2	CA_06_174065	2	1507	2148	-1	E																								0	FALSE	F
CA_06_174065_3	CA_06_174065	3	2196	2834	-1	E																								0	FALSE	F
CA_06_174065_4	CA_06_174065	4	3080	3214	1	E																								0	FALSE	F
CA_06_174065_5	CA_06_174065	5	3199	3411	1	E																								0	FALSE	F
CA_06_174065_6	CA_06_174065	6	3554	4894	-1	D																AAA domain [PF13481.12]; DnaB-like helicase N terminal domain [PF00772.26]								0	FALSE	F
CA_06_174065_7	CA_06_174065	7	4913	5197	-1	E																								0	FALSE	F
CA_06_174065_8	CA_06_174065	8	5184	5426	-1	E																								0	FALSE
CA_06_174065_9	CA_06_174065	9	5441	5743	-1	E																								0	FALSE
CA_06_174065_10	CA_06_174065	10	5757	6521	-1	E																					VOG14938	sp|O64245|VG54_BPMD2 Gene 54 protein; Xu	Xu	0	FALSE	F
CA_06_174065_11	CA_06_174065	11	6502	6825	-1	E																								0	FALSE	F
CA_06_174065_12	CA_06_174065	12	6822	7385	-1	E																					VOG03054	sp|Q7Y4Y9|DNMK_BPR69 Deoxynucleotide monophosphate kinase; Xh	Xh	0	FALSE	F
CA_06_174065_13	CA_06_174065	13	7388	7834	-1	E																								0	FALSE	F
CA_06_174065_14	CA_06_174065	14	7836	8633	-1	D			YP_003084267.1	YP_003084267.1 exonuclease VIII [Cyanophage PSS2]	FALSE	0.258	103	6.85e-23								PDDEXK-like domain of unknown function (DUF3799) [PF12684.13]					VOG03896	sp|P15032|RECE_ECOLI Exodeoxyribonuclease 8; Xu	Xu	0	FALSE	F
CA_06_174065_15	CA_06_174065	15	8651	8989	-1	E																								0	FALSE	F
CA_06_174065_16	CA_06_174065	16	9288	9542	-1	E																								0	FALSE	F
CA_06_174065_17	CA_06_174065	17	9603	10106	-1	D			YP_010079622.1	YP_010079622.1 Erf-like ssDNA annealing protein [Staphylococcus phage SA75]	FALSE	0.353	81	9.469e-17								ERF superfamily [PF04404.17]					VOG31171	sp|P04892|ERF_BPP22 Essential recombination function protein; Xh	Xh	0	FALSE	F
CA_06_174065_18	CA_06_174065	18	10114	10320	-1	E																								0	FALSE	F
CA_06_174065_19	CA_06_174065	19	10333	10866	-1	E			YP_006560671.1	YP_006560671.1 Holliday junction resolvase [Croceibacter phage P2559S]	FALSE	0.283	62	5.018e-10																0	FALSE	F
CA_06_175500_1	CA_06_175500	1	3	464	-1	E																								0	FALSE	F
CA_06_175500_2	CA_06_175500	2	631	2229	-1	C	K06400	site-specific DNA recombinase	NP_463492.1	NP_463492.1 integrase [Listeria phage A118]	FALSE	0.243	104	9.705e-22								Resolvase, N terminal domain [PF00239.26]; Recombinase [PF07508.19]					VOG19856	sp|O32006|YOKA_BACSU Resolvase homolog YokA; Xr	Xr	0	FALSE	VF
CA_06_175500_3	CA_06_175500	3	2383	2961	1	C	K14060	putative DNA-invertase from lambdoid prophage Rac	YP_009965316.1	YP_009965316.1 DNA invertase [Escherichia phage 520873]	FALSE	0.355	109	5.225e-26								Resolvase, N terminal domain [PF00239.26]; Helix-turn-helix domain of resolvase [PF02796.21]					VOG05944	sp|Q38199|GIN_BPD10 Serine recombinase gin; XhXr	Xr;Xh	0	FALSE	VF
CA_06_175500_4	CA_06_175500	4	2963	3313	-1	E																								0	FALSE	F
CA_06_175500_5	CA_06_175500	5	3444	3932	1	E																								0	FALSE	F
CA_06_175500_6	CA_06_175500	6	3925	4116	1	E																								0	FALSE	F
CA_06_175500_7	CA_06_175500	7	4142	4390	1	E																								0	FALSE	F
CA_06_175500_8	CA_06_175500	8	4299	4514	-1	E																								0	FALSE	F
CA_06_175500_9	CA_06_175500	9	4676	5065	1	D																Surface-adhesin protein E [PF16747.10]								0	FALSE	F
CA_06_175500_10	CA_06_175500	10	5154	5699	1	E																								0	FALSE
CA_06_175500_11	CA_06_175500	11	5696	6268	1	E																								0	FALSE
CA_06_175500_12	CA_06_175500	12	6256	6489	1	E																								0	FALSE
CA_06_175500_13	CA_06_175500	13	6492	6875	1	E																								0	FALSE
CA_06_175500_14	CA_06_175500	14	6883	7050	-1	E																								0	FALSE
CA_06_175500_15	CA_06_175500	15	7047	7250	-1	E																								0	FALSE
CA_06_175500_16	CA_06_175500	16	7253	7450	-1	E																								0	FALSE	F
CA_06_175500_17	CA_06_175500	17	7581	8180	-1	E																								0	FALSE	F
CA_06_175500_18	CA_06_175500	18	8417	8701	-1	E																								0	FALSE	F
CA_06_175500_19	CA_06_175500	19	8832	9167	-1	E																								0	FALSE	F
CA_06_175500_20	CA_06_175500	20	9346	10023	1	E																								0	FALSE	F
CA_06_175500_21	CA_06_175500	21	10020	10319	-1	E																								0	FALSE	F
CA_06_175500_22	CA_06_175500	22	10333	10851	-1	E																								0	FALSE	F
CA_06_175500_23	CA_06_175500	23	11245	12288	-1	C	K00820	glutamine---fructose-6-phosphate transaminase (isomerizing) [EC:2.6.1.16]	YP_001497339.1	YP_001497339.1 hypothetical protein NY2A_B143R [Paramecium bursaria Chlorella virus NY2A]	FALSE	0.497	319	8.112e-96								SIS domain [PF01380.27]					VOG41563	sp|Q7T6X6|GFAT_MIMIV Probable glutamine--fructose-6-phosphate aminotransferase [isomerizing]; Xh	Xh	0	FALSE	F
CA_06_180503||full_1	CA_06_180503||full	1	1	1491	-1	D																Phage integrase family [PF00589.27]					VOG57177	sp|P22877|INTR_SACER Integrase; XhXr	Xr;Xh	0	FALSE	VF
CA_06_180503||full_2	CA_06_180503||full	2	1494	1844	-1	E																								0	FALSE	F
CA_06_180503||full_3	CA_06_180503||full	3	2129	3841	-1	E																								0	FALSE	F
CA_06_180503||full_4	CA_06_180503||full	4	3831	4574	-1	E																								0	FALSE	F
CA_06_180503||full_5	CA_06_180503||full	5	4671	5375	-1	E																								0	FALSE	F
CA_06_180503||full_6	CA_06_180503||full	6	5756	6217	-1	E																								0	FALSE
CA_06_180503||full_7	CA_06_180503||full	7	6598	6693	1	E																								0	FALSE
CA_06_180503||full_8	CA_06_180503||full	8	6690	6995	1	E																								0	FALSE
CA_06_180503||full_9	CA_06_180503||full	9	7331	8035	1	C	K06400	site-specific DNA recombinase	YP_006990320.1	YP_006990320.1 integrase [Streptococcus phage phiNJ2]	FALSE	0.312	111	6.003e-26								Resolvase, N terminal domain [PF00239.26]; Recombinase [PF07508.19]					VOG19856	sp|O32006|YOKA_BACSU Resolvase homolog YokA; Xr	Xr	0	FALSE	V
CA_06_180503||full_10	CA_06_180503||full	10	8499	9737	1	C	K00558	DNA (cytosine-5)-methyltransferase 1 [EC:2.1.1.37]	YP_008059411.1	YP_008059411.1 DNA methyltransferase [Halogranum tailed virus 1]	FALSE	0.23	117	3.564e-26								C-5 cytosine-specific DNA methylase [PF00145.23]								0	FALSE	M
CA_06_180503||full_11	CA_06_180503||full	11	9760	12273	1	D																Domain of unknown function (DUF7764) [PF24957.1]								0	FALSE
CA_06_180503||full_12	CA_06_180503||full	12	12273	14012	1	D																Nuclease-related domain [PF08378.17]; AAA domain [PF13245.12]								0	FALSE
CA_06_180503||full_13	CA_06_180503||full	13	13975	17385	1	E																								0	FALSE	F
CA_06_180503||full_14	CA_06_180503||full	14	17389	19266	1	E																								0	FALSE	F
CA_06_189470_1	CA_06_189470	1	3	149	1	E																								0	FALSE	F
CA_06_189470_2	CA_06_189470	2	146	2758	1	D			YP_009596853.1	YP_009596853.1 DNA methyltransferase [Propionibacterium phage B22]	FALSE	0.234	106	1.366e-21	MER0224467	N10	MER0224467 - family N10 unassigned peptide lyases (Persephonella marina) [N10.UPW]#N10#{peptidase unit: 119-534}~source ACO02997~	FALSE	0.175	65	4.16e-09	Intein splicing domain [PF14890.11]					VOG57464	REFSEQ hypothetical protein; Xu	Xu	0	FALSE	F
CA_06_189470_3	CA_06_189470	3	2774	3070	1	E																								0	FALSE	F
CA_06_189470_4	CA_06_189470	4	3070	4689	1	E																								0	FALSE	F
CA_06_189470_5	CA_06_189470	5	4704	6005	1	E			YP_010675677.1	YP_010675677.1 head maturation protease [Gordonia phage ChisanaKitsune]	FALSE	0.584	83	2.309e-15																0	FALSE	F
CA_06_189470_6	CA_06_189470	6	6012	6512	1	D																Protein of unknown function (DUF1003) [PF06210.16]								0	FALSE	F
CA_06_189470_7	CA_06_189470	7	6598	7173	1	E																								0	FALSE	F
CA_06_189470_8	CA_06_189470	8	7177	7779	1	E																								0	FALSE	F
CA_06_189470_9	CA_06_189470	9	7792	8748	1	E			YP_010656940.1	YP_010656940.1 hypothetical protein PP654_gp109 [Bacillus phage v_B-Bak10]	FALSE	0.198	64	8.463e-10																0	FALSE	F
CA_06_189470_10	CA_06_189470	10	8811	9599	1	D			YP_009787527.1	YP_009787527.1 endonuclease VII [Klebsiella phage vB_KpnP_IL33]	FALSE	0.358	87	1.699e-17								Recombination endonuclease VII [PF02945.21]								0	FALSE	F
CA_06_189470_11	CA_06_189470	11	9621	10103	1	E																								0	FALSE	F
CA_06_189470_12	CA_06_189470	12	10106	10288	1	E																								0	FALSE	F
CA_06_1916_1	CA_06_1916	1	3	302	-1	D																Phage Mu protein F like protein [PF04233.19]								0	FALSE	F
CA_06_1916_2	CA_06_1916	2	302	1591	-1	E																								0	FALSE	F
CA_06_1916_3	CA_06_1916	3	1595	2365	-1	E																								0	FALSE	F
CA_06_1916_4	CA_06_1916	4	2452	2748	1	E																								0	FALSE	F
CA_06_1916_5	CA_06_1916	5	2909	3289	-1	E																								0	FALSE	F
CA_06_1916_6	CA_06_1916	6	3290	3802	-1	E																								0	FALSE	F
CA_06_1916_7	CA_06_1916	7	3806	4852	-1	D			YP_010669571.1	YP_010669571.1 baseplate wedge subunit [Synechococcus phage S-H9-1]	FALSE	0.289	68	4.678e-11								Concanavalin A-like lectin/glucanases superfamily [PF13385.13]								0	FALSE	MKF
CA_06_1916_8	CA_06_1916	8	4870	6243	-1	D			YP_009611953.1	YP_009611953.1 tail fiber protein [Agrobacterium phage Atu_ph07]	FALSE	0.241	120	6.404e-27								Collagen triple helix repeat (20 copies) [PF01391.23]					VOG26280	REFSEQ hypothetical protein; Xu	Xu	0	FALSE	F
CA_06_1916_9	CA_06_1916	9	6246	7019	-1	E																								0	FALSE
CA_06_1916_10	CA_06_1916	10	7022	7867	-1	E																					VOG02855	sp|Q7Y5D9|COLLR_BPT5 Collar protein p132; XhXs	Xh;Xs	0	FALSE	V
CA_06_1916_11	CA_06_1916	11	7995	9197	-1	D			YP_007111880.1	YP_007111880.1 major head protein [Vibrio phage vB_VpaS_MAR10]	FALSE	0.278	158	4.059e-40								P22 coat protein - gene protein 5 [PF11651.14]								0	FALSE	F
CA_06_1916_12	CA_06_1916	12	9314	10054	-1	E																								0	FALSE	F
CA_06_1916_13	CA_06_1916	13	10152	10412	1	E																								0	FALSE	F
CA_06_1916_14	CA_06_1916	14	10385	11935	-1	D																Phage portal protein, SPP1 Gp6-like [PF05133.19]					VOG49975	REFSEQ portal protein; Xu	Xu	0	FALSE	F
CA_06_1916_15	CA_06_1916	15	11937	13259	-1	C	K06909	phage terminase large subunit	YP_009113150.1	YP_009113150.1 terminase [Salmonella phage LSPA1]	FALSE	0.291	183	9.214e-48								Terminase large subunit, T4likevirus-type, N-terminal [PF03237.21]; Phage terminase large subunit [PF04466.19]					VOG55957	sp|Q05219|VG13_BPML5 Gene 13 protein; Xu	Xu	0	FALSE	F
CA_06_1916_16	CA_06_1916	16	13260	13430	-1	E																								0	FALSE	F
CA_06_191797_1	CA_06_191797	1	3	1358	1	C	K13500	chondroitin synthase [EC:2.4.1.175 2.4.1.226]	YP_010740098.1	YP_010740098.1 glycosyltransferase [Bacillus phage FADO]	FALSE	0.44	83	2.603e-15								Glycosyl transferase family 2 [PF00535.33]; N-terminal domain of galactosyltransferase [PF02709.20]; Glycosyltransferase like family 2 [PF13641.12]; Glycosyltransferase like family 2 [PF10111.15]; Glycosyl transferase family group 2 [PF13632.12]	GT2_Glycos_transf_2	GT2 cellulose synthase (EC 2.4.1.12); chitin synthase (EC 2.4.1.16); dolichyl-phosphate beta-D-mannosyltransferase (EC 2.4.1.83); dolichyl-phosphate beta-glucosyltransferase (EC 2.4.1.117); N-acetylglucosaminyltransferase (EC 2.4.1.-); N-acetylgalactosaminyltransferase (EC 2.4.1.-); hyaluronan synthase (EC 2.4.1.212); chitin oligosaccharide synthase (EC 2.4.1.-); beta-1,3-glucan synthase (EC 2.4.1.34); beta-1,4-mannan synthase (EC 2.4.1.-); beta-mannosylphosphodecaprenol-mannooligosaccharide alpha-1,6-mannosyltransferase (EC 2.4.1.199); UDP-Galf: rhamnopyranosyl-N-acetylglucosaminyl-PP-decaprenol beta-1,4/1,5-galactofuranosyltransferase (EC 2.4.1.287); UDP-Galf: galactofuranosyl-galactofuranosyl-rhamnosyl-N-acetylglucosaminyl-PP-decaprenol beta-1,5/1,6-galactofuranosyltransferase (EC 2.4.1.288); dTDP-L-Rha: N-acetylglucosaminyl-PP-decaprenol alpha-1,3-L-rhamnosyltransferase (EC 2.4.1.289); alternating beta-1,3/4-N-acetylmannan synthase (2.4.1.-); UDP-GlcA: N-acetylglucosaminyl-proteoglycan beta-1,4-glucuronosyltransferase (EC 2.4.1.225); [inverting] UDP-Glc: glycocin S-beta-glucosyltransferase (EC 2.4.1.-); [inverting] UDP-Glc: protein O-beta-glucosyltransferase (EC 2.4.1.-)		GT2_Glycos_transf_2.hmm	VOG53625	sp|A0A0H3JNB0|TARP_STAAN Poly(ribitol-phosphate) beta-N-acetylglucosaminyltransferase TarP; Xh	Xh	0	FALSE	MF
CA_06_191797_2	CA_06_191797	2	1355	2035	1	D			YP_009015965.1	YP_009015965.1 gp673 [Bacillus phage G]	FALSE	0.257	71	1.053e-12								Polysaccharide deacetylase [PF01522.26]								0	FALSE	F
CA_06_191797_3	CA_06_191797	3	2028	2939	1	E																								0	FALSE	F
CA_06_191797_4	CA_06_191797	4	2936	4843	1	E																								0	FALSE	F
CA_06_191797_5	CA_06_191797	5	4894	6012	1	C	K01711	GDPmannose 4,6-dehydratase [EC:4.2.1.47]	YP_010669814.1	YP_010669814.1 nucleotide-sugar epimerase [Synechococcus phage S-SCSM1]	FALSE	0.687	475	4.021e-149								GDP-mannose 4,6 dehydratase [PF16363.11]; NAD dependent epimerase/dehydratase family [PF01370.27]; RmlD substrate binding domain [PF04321.23]					VOG23305	sp|Q9EQC1|3BHS7_MOUSE 3 beta-hydroxysteroid dehydrogenase type 7; Xh	Xh	0	FALSE	MKFB
CA_06_191797_6	CA_06_191797	6	6072	6959	1	C	K02377	GDP-L-fucose synthase [EC:1.1.1.271]	YP_001426763.1	YP_001426763.1 nucleotide-sugar epimerase [Chlorovirus heliozoae]	FALSE	0.597	342	8.308e-105								NAD dependent epimerase/dehydratase family [PF01370.27]; GDP-mannose 4,6 dehydratase [PF16363.11]; 3-beta hydroxysteroid dehydrogenase/isomerase family [PF01073.25]					VOG23305	sp|Q9EQC1|3BHS7_MOUSE 3 beta-hydroxysteroid dehydrogenase type 7; Xh	Xh	0	FALSE	MKB
CA_06_191797_7	CA_06_191797	7	6956	8377	1	C	K16011	mannose-1-phosphate guanylyltransferase / mannose-6-phosphate isomerase [EC:2.7.7.13 5.3.1.8]	YP_001427233.1	YP_001427233.1 hypothetical protein ATCV1_Z752L [Chlorovirus heliozoae]	FALSE	0.416	90	1.814e-17								Mannose-6-phosphate isomerase C-terminal [PF01050.24]; Nucleotidyl transferase [PF00483.29]; MannoseP isomerase/GMP-like beta-helix domain [PF22640.1]; Cupin domain [PF07883.17]					VOG16746	sp|P07874|ALGA_PSEAE Alginate biosynthesis protein AlgA; Xh	Xh	0	FALSE	MKB
CA_06_191797_8	CA_06_191797	8	8383	9645	1	D																Glycosyltransferase like family 2 [PF13641.12]; Glycosyl transferase family 2 [PF00535.33]; Glycosyltransferase like family 2 [PF10111.15]	GT2_Glycos_transf_2	GT2 cellulose synthase (EC 2.4.1.12); chitin synthase (EC 2.4.1.16); dolichyl-phosphate beta-D-mannosyltransferase (EC 2.4.1.83); dolichyl-phosphate beta-glucosyltransferase (EC 2.4.1.117); N-acetylglucosaminyltransferase (EC 2.4.1.-); N-acetylgalactosaminyltransferase (EC 2.4.1.-); hyaluronan synthase (EC 2.4.1.212); chitin oligosaccharide synthase (EC 2.4.1.-); beta-1,3-glucan synthase (EC 2.4.1.34); beta-1,4-mannan synthase (EC 2.4.1.-); beta-mannosylphosphodecaprenol-mannooligosaccharide alpha-1,6-mannosyltransferase (EC 2.4.1.199); UDP-Galf: rhamnopyranosyl-N-acetylglucosaminyl-PP-decaprenol beta-1,4/1,5-galactofuranosyltransferase (EC 2.4.1.287); UDP-Galf: galactofuranosyl-galactofuranosyl-rhamnosyl-N-acetylglucosaminyl-PP-decaprenol beta-1,5/1,6-galactofuranosyltransferase (EC 2.4.1.288); dTDP-L-Rha: N-acetylglucosaminyl-PP-decaprenol alpha-1,3-L-rhamnosyltransferase (EC 2.4.1.289); alternating beta-1,3/4-N-acetylmannan synthase (2.4.1.-); UDP-GlcA: N-acetylglucosaminyl-proteoglycan beta-1,4-glucuronosyltransferase (EC 2.4.1.225); [inverting] UDP-Glc: glycocin S-beta-glucosyltransferase (EC 2.4.1.-); [inverting] UDP-Glc: protein O-beta-glucosyltransferase (EC 2.4.1.-)		GT2_Glycos_transf_2.hmm				0	FALSE	MB
CA_06_191797_9	CA_06_191797	9	9748	10917	1	C	K00012	UDPglucose 6-dehydrogenase [EC:1.1.1.22]	NP_048965.1	NP_048965.1 UDP-glucose dehydrogenase [Paramecium bursaria Chlorella virus 1]	FALSE	0.548	404	3.063e-124								UDP-glucose/GDP-mannose dehydrogenase family, NAD binding domain [PF03721.20]; UDP-glucose/GDP-mannose dehydrogenase family, central domain [PF00984.24]; UDP-glucose/GDP-mannose dehydrogenase family, UDP binding domain [PF03720.21]					VOG19253	sp|O33952|UDG8_ECOLX UDP-glucose 6-dehydrogenase; Xh	Xh	0	FALSE	MKB
CA_06_191797_10	CA_06_191797	10	11328	12197	1	E																								0	FALSE	F
CA_06_191797_11	CA_06_191797	11	12424	13095	1	E																								0	FALSE	F
CA_06_191797_12	CA_06_191797	12	13142	14215	-1	D			YP_004061860.1	YP_004061860.1 hypothetical protein OlV1_228c [Ostreococcus lucimarinus virus 1]	FALSE	0.311	74	1.208e-12								Family 4 Glycosyltransferase in conflict systems [PF20706.3]; Glycosyl transferases group 1 [PF00534.26]; Glycosyl transferases group 1 [PF13692.12]					VOG26583	sp|Q8QL34|Y335_SIRV1 Uncharacterized glycosyltransferase 335; Xh	Xh	0	FALSE	MKF
CA_06_191797_13	CA_06_191797	13	14395	15270	-1	D			YP_009302535.1	YP_009302535.1 UTP-glucose-1-phosphate uridylyltransferase [Bacillus phage SP-15]	FALSE	0.511	271	4.888e-80								Nucleotidyl transferase [PF00483.29]					VOG17654	sp|P55257|RMLA_YEREN Glucose-1-phosphate thymidylyltransferase; Xh	Xh	0	FALSE	F
CA_06_191797_14	CA_06_191797	14	15305	16150	-1	C	K01784	UDP-glucose 4-epimerase [EC:5.1.3.2]	YP_010782262.1	YP_010782262.1 UDP-glucose 4-epimerase [Tupanvirus soda lake]	FALSE	0.501	248	1.406e-72								GDP-mannose 4,6 dehydratase [PF16363.11]; NAD dependent epimerase/dehydratase family [PF01370.27]; 3-beta hydroxysteroid dehydrogenase/isomerase family [PF01073.25]; RmlD substrate binding domain [PF04321.23]; Male sterility protein [PF07993.18]; Polysaccharide biosynthesis protein [PF02719.21]					VOG23305	sp|Q9EQC1|3BHS7_MOUSE 3 beta-hydroxysteroid dehydrogenase type 7; Xh	Xh	0	FALSE	MKF
CA_06_193775||full_1	CA_06_193775||full	1	1	543	-1	C	K07497	putative transposase	NP_536395.1	NP_536395.1 transposase [Burkholderia phage phiE125]	FALSE	0.886	334	3.476e-104								Integrase core domain [PF00665.32]; Integrase core domain [PF13683.12]; Integrase core domain [PF13333.12]					VOG59155	sp|P16942|T629_SHISO Transposase for insertion sequence element IS629; Xr	Xr	0	FALSE	VTF
CA_06_193775||full_2	CA_06_193775||full	2	613	792	-1	E			NP_536395.1	NP_536395.1 transposase [Burkholderia phage phiE125]	FALSE	0.582	64	1.265e-12																0	FALSE	TF
CA_06_193775||full_3	CA_06_193775||full	3	855	1178	-1	C	K07483	transposase	NP_536396.1	NP_536396.1 transposase [Burkholderia phage phiE125]	FALSE	0.723	137	4.172e-37								Transposase [PF01527.26]					VOG37010	sp|Q51647|YISX_BURM1 Insertion element IS401 uncharacterized 12.4 kDa protein; Xu	Xu	0	TRUE	TF
CA_06_193775||full_4	CA_06_193775||full	4	1444	2247	-1	E																								0	FALSE	TF
CA_06_193775||full_5	CA_06_193775||full	5	2257	3390	-1	D																Radical SAM superfamily [PF04055.27]; 4Fe-4S single cluster domain [PF13353.11]								0	FALSE	TF
CA_06_193775||full_6	CA_06_193775||full	6	3432	4490	-1	D			YP_001427025.1	YP_001427025.1 nucleotide-sugar epimerase [Chlorovirus heliozoae]	FALSE	0.226	79	2.685e-14								NAD dependent epimerase/dehydratase family [PF01370.27]; GDP-mannose 4,6 dehydratase [PF16363.11]; Male sterility protein [PF07993.18]; 3-beta hydroxysteroid dehydrogenase/isomerase family [PF01073.25]					VOG23305	sp|Q9EQC1|3BHS7_MOUSE 3 beta-hydroxysteroid dehydrogenase type 7; Xh	Xh	0	FALSE	MKTF
CA_06_193775||full_7	CA_06_193775||full	7	4471	4992	-1	D																NUDIX domain [PF00293.34]								0	FALSE	TF
CA_06_193775||full_8	CA_06_193775||full	8	4982	6145	-1	D																C-methyltransferase C-terminal domain [PF08484.17]; Methyltransferase domain [PF13489.12]; Methionine biosynthesis protein MetW [PF07021.18]								0	FALSE	TF
CA_06_193775||full_9	CA_06_193775||full	9	6138	7955	-1	D			YP_004061916.1	YP_004061916.1 hypothetical protein MpV1_033c [Micromonas sp. RCC1109 virus MpV1]	FALSE	0.343	324	1.697e-93								Thiamine pyrophosphate enzyme, central domain [PF00205.28]; Thiamine pyrophosphate enzyme, C-terminal TPP binding domain [PF02775.26]; Thiamine pyrophosphate enzyme, N-terminal TPP binding domain [PF02776.23]					VOG36493	sp|P0DP90|ILVG_ECOLI Acetolactate synthase isozyme 2 large subunit; Xh	Xh	0	FALSE	T
CA_06_193775||full_10	CA_06_193775||full	10	7955	9454	-1	D																NeuB family [PF03102.20]; D-lyxose isomerase [PF07385.18]; Cupin domain [PF07883.17]; Mannose-6-phosphate isomerase C-terminal [PF01050.24]								0	FALSE	MKTB
CA_06_193775||full_11	CA_06_193775||full	11	9467	10789	-1	C	K12452	CDP-4-dehydro-6-deoxyglucose reductase, E1 [EC:1.17.1.1]	YP_003212865.1	YP_003212865.1 aminotransferase [Ostreococcus tauri virus 1]	FALSE	0.315	192	6.017e-51								DegT/DnrJ/EryC1/StrS aminotransferase family [PF01041.23]; Aminotransferase class-V [PF00266.25]; L-seryl-tRNA selenium transferase [PF03841.19]					VOG13762	sp|Q9ALN8|SPNQ_SACSN dTDP-4-dehydro-2,6-dideoxy-D-glucose 3-dehydratase; Xh	Xh	0	FALSE	MKTB
CA_06_193775||full_12	CA_06_193775||full	12	10789	11859	-1	C	K01709	CDP-glucose 4,6-dehydratase [EC:4.2.1.45]	YP_009666084.1	YP_009666084.1 putative carbohydrate modification (GMD) [Alphaspiravirus yamagawaense]	FALSE	0.284	108	9.681e-24								GDP-mannose 4,6 dehydratase [PF16363.11]; NAD dependent epimerase/dehydratase family [PF01370.27]; Polysaccharide biosynthesis protein [PF02719.21]; 3-beta hydroxysteroid dehydrogenase/isomerase family [PF01073.25]; RmlD substrate binding domain [PF04321.23]; Male sterility protein [PF07993.18]					VOG23305	sp|Q9EQC1|3BHS7_MOUSE 3 beta-hydroxysteroid dehydrogenase type 7; Xh	Xh	0	FALSE	MKTB
CA_06_193775||full_13	CA_06_193775||full	13	11856	12626	-1	C	K00978	glucose-1-phosphate cytidylyltransferase [EC:2.7.7.33]														Nucleotidyl transferase [PF00483.29]; MobA-like NTP transferase domain [PF12804.13]; 2-C-methyl-D-erythritol 4-phosphate cytidylyltransferase [PF01128.25]								0	FALSE	TF
CA_06_193775||full_14	CA_06_193775||full	14	12692	13594	-1	E																								0	FALSE	TF
CA_06_193775||full_15	CA_06_193775||full	15	13601	15091	-1	D																	GT102	GT102 dTDP-beta-L-Rhap : O-antigen-polysaccharide alpha-1,3-L-rhamnosyltransferase (EC 2.4.1.289)		GT102.hmm				0	FALSE	TF
CA_06_193775||full_16	CA_06_193775||full	16	15245	15490	1	E																								0	FALSE	TF
CA_06_193775||full_17	CA_06_193775||full	17	15459	15935	1	E																								0	FALSE	TF
CA_06_193775||full_18	CA_06_193775||full	18	15997	17160	1	C	K02406	flagellin														Bacterial flagellin N-terminal helical region [PF00669.25]; Bacterial flagellin C-terminal helical region [PF00700.27]								0	FALSE	MTF
CA_06_195116||0_partial_1	CA_06_195116||0_partial	1	1	63	-1	E																								0	FALSE	F
CA_06_195116||0_partial_2	CA_06_195116||0_partial	2	474	1157	1	E																								0	FALSE	F
CA_06_195116||0_partial_3	CA_06_195116||0_partial	3	1092	1232	-1	E																								0	FALSE	F
CA_06_195116||0_partial_4	CA_06_195116||0_partial	4	1260	2711	-1	D			YP_007007737.1	YP_007007737.1 terminase large subunit [Aeromonas phage vB_AsaM-56]	FALSE	0.352	256	6.424e-72								Terminase RNaseH-like domain [PF17289.8]; Terminase large subunit, T4likevirus-type, N-terminal [PF03237.21]					VOG55957	sp|Q05219|VG13_BPML5 Gene 13 protein; Xu	Xu	0	FALSE	F
CA_06_195116||0_partial_5	CA_06_195116||0_partial	5	2743	3132	-1	D																Family of unknown function (DUF5681) [PF18932.5]								0	FALSE	F
CA_06_195116||0_partial_6	CA_06_195116||0_partial	6	3129	4466	-1	D			YP_009797254.1	YP_009797254.1 DNA methyltransferase [Faecalibacterium phage FP_Lagaffe]	FALSE	0.336	216	6.936e-59								DNA methylase [PF01555.25]; ParB/Sulfiredoxin domain [PF02195.24]					VOG58398	sp|P14243|MTC9_CITFR Type II methyltransferase M.Cfr9I; XhXp	Xh;Xp	0	FALSE	F
CA_06_195116||0_partial_7	CA_06_195116||0_partial	7	4569	4943	-1	E																								0	FALSE	F
CA_06_195116||0_partial_8	CA_06_195116||0_partial	8	4940	5050	-1	E																								0	FALSE	F
CA_06_195116||0_partial_9	CA_06_195116||0_partial	9	5670	6113	-1	E																								0	FALSE
CA_06_195116||0_partial_10	CA_06_195116||0_partial	10	6289	6528	-1	E																								0	FALSE
CA_06_195116||0_partial_11	CA_06_195116||0_partial	11	6532	7206	-1	D																Protein of unknown function (DUF2971) [PF11185.13]								0	FALSE
CA_06_195116||0_partial_12	CA_06_195116||0_partial	12	7646	7915	1	D																Protein of unknown function (DUF3489) [PF11994.14]								0	FALSE	F
CA_06_195116||0_partial_13	CA_06_195116||0_partial	13	7912	8307	1	D																Protein of unknown function (DUF2924) [PF11149.13]								0	FALSE	F
CA_06_195116||0_partial_14	CA_06_195116||0_partial	14	8304	9938	1	C	K06400	site-specific DNA recombinase	YP_007010946.1	YP_007010946.1 integrase [Deep-sea thermophilic phage D6E]	FALSE	0.321	147	2.512e-35								Resolvase, N terminal domain [PF00239.26]; Recombinase [PF07508.19]					VOG19856	sp|O32006|YOKA_BACSU Resolvase homolog YokA; Xr	Xr	0	FALSE	VF
CA_06_195116||0_partial_15	CA_06_195116||0_partial	15	9919	10077	-1	E																								0	FALSE	F
CA_06_195116||0_partial_16	CA_06_195116||0_partial	16	10232	10825	1	E																								0	FALSE	F
CA_06_195116||0_partial_17	CA_06_195116||0_partial	17	11178	12389	-1	D																HemN C-terminal domain [PF06969.22]								0	FALSE	F
CA_06_195915||full_1	CA_06_195915||full	1	1	2433	-1	D																Family of unknown function (DUF5686) [PF18939.6]; CarboxypepD_reg-like domain [PF13715.12]								0	FALSE	F
CA_06_195915||full_2	CA_06_195915||full	2	2956	4854	-1	C	K02564	glucosamine-6-phosphate deaminase [EC:3.5.99.6]														Glucosamine-6-phosphate isomerases/6-phosphogluconolactonase [PF01182.26]; GlcNAc-PI de-N-acetylase [PF02585.22]								0	FALSE	MKFB
CA_06_195915||full_3	CA_06_195915||full	3	4923	6374	-1	C	K00873	pyruvate kinase [EC:2.7.1.40]														Pyruvate kinase, barrel domain [PF00224.27]; Pyruvate kinase, alpha/beta domain [PF02887.21]								0	FALSE	MFB
CA_06_195915||full_4	CA_06_195915||full	4	6416	7402	-1	C	K00850	6-phosphofructokinase 1 [EC:2.7.1.11]														Phosphofructokinase [PF00365.25]								0	FALSE	MB
CA_06_195915||full_5	CA_06_195915||full	5	7461	7550	-1	E																								0	FALSE
CA_06_195915||full_6	CA_06_195915||full	6	7590	10004	1	D									MER0247945	S09D	MER0247945 - glutamyl endopeptidase C (Haliscomenobacter hydrossis) [S09.021]#S09D#{peptidase unit: 543-804}~source YP_004446953~	TRUE	0.822	445	6.787e-132	Prolyl oligopeptidase family [PF00326.27]; BD-FAE [PF20434.5]; Dienelactone hydrolase family [PF01738.24]								0	FALSE	P
CA_06_195915||full_7	CA_06_195915||full	7	10136	12112	-1	C	K06158	ATP-binding cassette, subfamily F, member 3	YP_010781718.1	YP_010781718.1 ATP binding cassette sub family F [Tupanvirus soda lake]	FALSE	0.314	254	2.168e-69								ABC transporter [PF00005.33]; ABC transporter [PF12848.13]; RecF/RecN/SMC N terminal domain [PF02463.25]					VOG11227	sp|Q9M1H3|AB4F_ARATH ABC transporter F family member 4; Xh	Xh	0	FALSE	F
CA_06_195915||full_8	CA_06_195915||full	8	12187	12762	1	E																								0	FALSE	F
CA_06_195915||full_9	CA_06_195915||full	9	12783	13952	-1	E																								0	FALSE	F
CA_06_195915||full_10	CA_06_195915||full	10	14045	15985	1	C	K01868	threonyl-tRNA synthetase [EC:6.1.1.3]	YP_010782552.1	YP_010782552.1 threonyl-tRNA synthetase [Tupanvirus soda lake]	FALSE	0.38	402	2.109e-119								tRNA synthetase class II core domain (G, H, P, S and T) [PF00587.30]; TGS domain [PF02824.27]; Anticodon binding domain [PF03129.25]; Threonyl and Alanyl tRNA synthetase second additional domain [PF07973.19]					VOG24848	sp|P26639|SYTC_HUMAN Threonine--tRNA ligase 1, cytoplasmic; Xh	Xh	0	FALSE	F
CA_06_195915||full_11	CA_06_195915||full	11	16028	16609	1	C	K02520	translation initiation factor IF-3	YP_009611666.1	YP_009611666.1 translation initiation factor [Agrobacterium phage Atu_ph07]	FALSE	0.424	103	8.002e-24								Translation initiation factor IF-3, C-terminal domain [PF00707.27]; Translation initiation factor IF-3, N-terminal domain [PF05198.21]					VOG17269	sp|O67653|IF3_AQUAE Translation initiation factor IF-3; Xh	Xh	0	FALSE	F
CA_06_195915||full_12	CA_06_195915||full	12	16625	16900	-1	E																								0	FALSE	F
CA_06_198132_1	CA_06_198132	1	11	1309	-1	E																								0	FALSE	F
CA_06_198132_2	CA_06_198132	2	1316	2398	-1	E																								0	FALSE	F
CA_06_198132_3	CA_06_198132	3	2403	2642	-1	E																								0	FALSE	F
CA_06_198132_4	CA_06_198132	4	2593	2916	-1	E																								0	FALSE	F
CA_06_198132_5	CA_06_198132	5	3554	4039	-1	D			YP_009593367.1	YP_009593367.1 VRR-NUC domain-containing protein [Acinetobacter phage YMC11/11/R3177]	FALSE	0.493	82	3.03e-17								VRR-NUC domain [PF08774.17]					VOG27086	sp|Q9T1Q4|VP44_BPAPS Putative nuclease p44; Xu	Xu	0	FALSE	F
CA_06_198132_6	CA_06_198132	6	4061	4252	-1	E																								0	FALSE	F
CA_06_198132_7	CA_06_198132	7	4326	4565	-1	E																								0	FALSE	F
CA_06_198132_8	CA_06_198132	8	4562	4879	-1	E																								0	FALSE	F
CA_06_198132_9	CA_06_198132	9	4881	6767	-1	C	K17680	twinkle protein [EC:5.6.2.3]	YP_009153119.1	YP_009153119.1 toprim domain-containing protein [Enterobacteria phage Sf101]	TRUE	0.445	488	3.817e-149								DnaB-like helicase C terminal domain [PF03796.21]; AAA domain [PF13481.12]; Toprim-like [PF13155.12]					VOG46926	REFSEQ toprim domain-containing protein; Xu	Xu	0	FALSE	F
CA_06_198132_10	CA_06_198132	10	6767	7768	-1	E			YP_009273376.1	YP_009273376.1 DnaD-like helicase loader [Bacillus phage vB_BhaS-171]	FALSE	0.279	111	5.614e-25																0	FALSE
CA_06_198132_11	CA_06_198132	11	7794	8048	-1	E																								0	FALSE
CA_06_198132_12	CA_06_198132	12	8061	8513	-1	E																								0	FALSE
CA_06_198132_13	CA_06_198132	13	8538	8825	-1	E																								0	FALSE
CA_06_198132_14	CA_06_198132	14	8815	9072	-1	E																								0	FALSE
CA_06_198132_15	CA_06_198132	15	9062	9742	-1	D																AAA domain [PF13479.12]					VOG09328	sp|O31907|YORG_BACSU SPbeta prophage-derived uncharacterized protein YorG; Xu	Xu	0	FALSE
CA_06_198132_16	CA_06_198132	16	9742	10116	-1	E																								0	FALSE	F
CA_06_198132_17	CA_06_198132	17	10113	10904	-1	E																								0	FALSE	F
CA_06_198132_18	CA_06_198132	18	11038	12186	1	D																Cyclodipeptide synthase [PF16715.11]								0	FALSE	F
CA_06_198132_19	CA_06_198132	19	12434	12658	-1	E																								0	FALSE	F
CA_06_198132_20	CA_06_198132	20	13077	13244	-1	E																								0	FALSE	F
CA_06_198132_21	CA_06_198132	21	13241	13927	-1	E																								0	FALSE	F
CA_06_198132_22	CA_06_198132	22	13936	14304	-1	D																Bacterial DNA-binding protein [PF00216.26]								0	FALSE	F
CA_06_198132_23	CA_06_198132	23	14319	14837	-1	E																								0	FALSE	F
CA_06_199053_1	CA_06_199053	1	3	428	1	D																Domain of unknown function (DUF4337) [PF14235.11]								0	FALSE	F
CA_06_199053_2	CA_06_199053	2	656	1390	1	D									MER0983671	S11	MER0983671 - murein-DD-endopeptidase (Pseudomonas sp. SHC52) [S11.002]#S11#{peptidase unit: 36-298}~source A0A0A1HSB7~	FALSE	0.374	149	1.125e-38	D-alanyl-D-alanine carboxypeptidase [PF00768.25]								0	FALSE	PF
CA_06_199053_3	CA_06_199053	3	1387	1659	-1	E																								0	FALSE	F
CA_06_199053_4	CA_06_199053	4	1656	1853	-1	E																								0	FALSE	F
CA_06_199053_5	CA_06_199053	5	1819	2364	-1	C	K01493	dCMP deaminase [EC:3.5.4.12]	YP_001949988.2	YP_001949988.2 dCMP deaminase [Ralstonia phage phiRSL1]	FALSE	0.392	116	1.711e-28								Cytidine and deoxycytidylate deaminase zinc-binding region [PF00383.29]; MafB19-like deaminase [PF14437.12]					VOG20914	sp|P16006|DCTD_BPT4 Deoxycytidylate deaminase; XhXr	Xr;Xh	0	FALSE	VF
CA_06_199053_6	CA_06_199053	6	2361	2600	-1	E																								0	FALSE	F
CA_06_199053_7	CA_06_199053	7	2602	3141	-1	E			YP_009037238.1	YP_009037238.1 hypothetical protein GJ22_gp104 [Nitrincola phage 1M3-16]	FALSE	0.399	115	2.173e-28													VOG27282	REFSEQ hypothetical protein; Xu	Xu	0	FALSE	F
CA_06_199053_8	CA_06_199053	8	3138	3509	-1	E																								0	FALSE	F
CA_06_199053_9	CA_06_199053	9	3523	4014	-1	E																								0	FALSE	F
CA_06_199053_10	CA_06_199053	10	4011	4325	-1	E																								0	FALSE	F
CA_06_199053_11	CA_06_199053	11	4325	4537	-1	E																								0	FALSE	F
CA_06_199053_12	CA_06_199053	12	4539	4907	-1	D			YP_009810570.1	YP_009810570.1 membrane protein [Caulobacter phage CcrSC]	FALSE	0.528	114	5.515e-29								Protein of unknown function (DUF3307) [PF11750.13]					VOG10743	REFSEQ membrane protein; Xu	Xu	0	FALSE	F
CA_06_199053_13	CA_06_199053	13	4989	5246	-1	E																								0	FALSE	F
CA_06_199053_14	CA_06_199053	14	5340	6158	-1	E			YP_009102048.1	YP_009102048.1 metallo-phosphoesterase [Escherichia phage 121Q]	FALSE	0.371	158	1.803e-41													VOG41979	sp|Q5UQ73|YL509_MIMIV Uncharacterized protein L509; Xu	Xu	0	FALSE
CA_06_199053_15	CA_06_199053	15	6115	6435	-1	E																								0	FALSE
CA_06_199053_16	CA_06_199053	16	6438	6905	-1	E			YP_009809258.1	YP_009809258.1 hypothetical protein HOU00_gp089 [Caulobacter phage CcrPW]	FALSE	0.325	79	4.113e-16													VOG40901	REFSEQ hypothetical protein; Xu	Xu	0	FALSE
CA_06_199053_17	CA_06_199053	17	7040	7246	-1	E																								0	FALSE
CA_06_199053_18	CA_06_199053	18	7255	7482	-1	E																								0	FALSE
CA_06_199053_19	CA_06_199053	19	7550	7933	-1	E																								2	FALSE
CA_06_199053_20	CA_06_199053	20	7933	8526	-1	C	K01358	ATP-dependent Clp protease, protease subunit [EC:3.4.21.92]	YP_009612341.1	YP_009612341.1 head maturation protease [Agrobacterium phage Atu_ph07]	FALSE	0.667	259	8.06e-78	MER0357950	S14	MER0357950 - peptidase Clp (type 1) (Rhodanobacter thiooxydans) [S14.001]#S14#{peptidase unit: 8-201}~source ZP_10203698~	FALSE	0.673	263	5.957e-79	Clp protease [PF00574.28]					VOG02491	sp|Q46L44|CLPP1_PROMT ATP-dependent Clp protease proteolytic subunit 1; Xh	Xh	0	FALSE	P
CA_06_199053_21	CA_06_199053	21	8622	9113	-1	D																SprT-like family [PF10263.15]								0	FALSE	F
CA_06_199053_22	CA_06_199053	22	9214	9534	1	E																								0	FALSE	F
CA_06_199053_23	CA_06_199053	23	9541	10233	1	E																								0	FALSE	F
CA_06_199053_24	CA_06_199053	24	10230	10535	-1	C	K06891	ATP-dependent Clp protease adaptor protein ClpS														ATP-dependent Clp protease adaptor protein ClpS [PF02617.22]								0	FALSE	F
CA_06_199053_25	CA_06_199053	25	10600	11040	-1	D			YP_009778882.1	YP_009778882.1 Hsp20 heat shock protein [Synechococcus phage ACG-2014f_Syn7803US26]	FALSE	0.472	114	2.092e-28								Hsp20/alpha crystallin family [PF00011.27]					VOG26208	sp|O86110|HSPH_BRADU Small heat shock protein HspH; Xh	Xh	0	FALSE	F
CA_06_199053_26	CA_06_199053	26	11145	11363	-1	C	K02970	small subunit ribosomal protein S21														Ribosomal protein S21 [PF01165.25]								0	FALSE	MF
CA_06_199053_27	CA_06_199053	27	11360	12562	-1	C	K03544	ATP-dependent Clp protease ATP-binding subunit ClpX	YP_009611667.1	YP_009611667.1 ATP-dependent Clp protease ATP-binding subunit [Agrobacterium phage Atu_ph07]	FALSE	0.523	385	8.943e-118	MER0024862	X20	MER0024862 - HslU component of HslVU peptidase (Leishmania infantum) [X20.005]#X20#{peptidase unit: 128-378}~source CAD19161~	FALSE	0.26	66	6.428e-10	AAA domain (Cdc48 subfamily) [PF07724.20]; ATPase family associated with various cellular activities (AAA) [PF00004.35]; ClpX C4-type zinc finger [PF06689.19]; Holliday junction DNA helicase RuvB P-loop domain [PF05496.18]; AAA domain (dynein-related subfamily) [PF07728.20]; C-terminal, D2-small domain, of ClpB protein [PF10431.15]; Magnesium chelatase, subunit ChlI [PF01078.27]; Sigma-54 interaction domain [PF00158.32]					VOG26984	sp|A1SME0|CLPX_NOCSJ ATP-dependent Clp protease ATP-binding subunit ClpX; Xh	Xh	0	FALSE	F
CA_06_199053_28	CA_06_199053	28	12580	13560	-1	E																								0	FALSE	F
CA_06_199053_29	CA_06_199053	29	13562	13744	-1	E																								0	FALSE	F
CA_06_202110_1	CA_06_202110	1	160	1050	1	E			YP_009612361.1	YP_009612361.1 virion structural protein [Agrobacterium phage Atu_ph07]	FALSE	0.317	119	3.97e-28													VOG34893	REFSEQ virion structural protein; Xu	Xu	0	FALSE	F
CA_06_202110_2	CA_06_202110	2	1047	1352	1	E			YP_010678866.1	YP_010678866.1 hypothetical protein PQE65_gp348 [Pseudomonas phage vB_PaeM_PA5oct]	FALSE	0.458	78	1.309e-16													VOG15858	REFSEQ baseplate wedge subunit; Xu	Xu	0	FALSE	F
CA_06_202110_3	CA_06_202110	3	1354	4092	1	E			YP_009612363.1	YP_009612363.1 virion structural protein [Agrobacterium phage Atu_ph07]	FALSE	0.155	65	3.377e-09																0	FALSE	F
CA_06_202110_4	CA_06_202110	4	4113	7367	1	D			YP_010678864.1	YP_010678864.1 baseplate hub subunit and tail lysozyme [Pseudomonas phage vB_PaeM_PA5oct]	FALSE	0.384	218	1.248e-55								D-alanyl-D-alanine carboxypeptidase [PF02557.22]; Type VI secretion system/phage-baseplate injector OB domain [PF04717.18]					VOG12458	REFSEQ hypothetical protein; Xu	Xu	0	FALSE	F
CA_06_202110_5	CA_06_202110	5	7376	7762	1	D			YP_010678861.1	YP_010678861.1 baseplate wedge subunit [Pseudomonas phage vB_PaeM_PA5oct]	FALSE	0.462	93	1.317e-21								Baseplate wedge protein gp25 [PF04965.19]					VOG52065	sp|P09425|BP25_BPT4 Baseplate wedge protein gp25; XhXs	Xh;Xs	0	FALSE	V
CA_06_202110_6	CA_06_202110	6	7813	11193	1	E			YP_009611846.1	YP_009611846.1 baseplate wedge subunit [Agrobacterium phage Atu_ph07]	FALSE	0.323	596	6.387e-179													VOG63974	REFSEQ baseplate wedge subunit; Xu	Xu	0	FALSE
CA_06_202110_7	CA_06_202110	7	11195	23611	1	C	K20276	large repetitive protein	YP_010678859.1	YP_010678859.1 virion structural protein [Pseudomonas phage vB_PaeM_PA5oct]	FALSE	0.189	605	2.402e-171																0	FALSE
CA_06_202110_8	CA_06_202110	8	23643	24626	1	E			YP_009611841.1	YP_009611841.1 hypothetical protein FDI40_gp176 [Agrobacterium phage Atu_ph07]	FALSE	0.393	96	3.325e-20																0	FALSE	F
CA_06_202110_9	CA_06_202110	9	24644	25285	1	E			YP_009611842.1	YP_009611842.1 hypothetical protein FDI40_gp177 [Agrobacterium phage Atu_ph07]	FALSE	0.517	193	1.112e-54													VOG36905	REFSEQ hypothetical protein; Xu	Xu	0	FALSE	F
CA_06_202110_10	CA_06_202110	10	25289	26458	1	E			YP_009611841.1	YP_009611841.1 hypothetical protein FDI40_gp176 [Agrobacterium phage Atu_ph07]	FALSE	0.317	74	8.875e-13																0	FALSE	F
CA_06_202110_11	CA_06_202110	11	26462	28843	1	D																ALK/LTK, Glycine-rich domain [PF12810.13]								0	FALSE	F
CA_06_2183_1	CA_06_2183	1	1	672	1	E																								0	FALSE	F
CA_06_2183_2	CA_06_2183	2	669	1232	1	E																								0	FALSE	F
CA_06_2183_3	CA_06_2183	3	1335	2348	1	D			YP_010678937.1	YP_010678937.1 structural protein [Pseudomonas phage vB_PaeM_PA5oct]	FALSE	0.519	324	9.155e-98								gp32 DNA binding protein like [PF08804.16]					VOG03278	sp|P03695|SSB_BPT4 Single-stranded DNA-binding protein; Xr	Xr	0	FALSE	VF
CA_06_2183_4	CA_06_2183	4	2409	3491	1	D			YP_009594818.1	YP_009594818.1 RecA-like protein [Pectobacterium phage vB_PcaM_CBB]	TRUE	0.729	487	1.009e-153								recA bacterial DNA recombination protein [PF00154.27]; KaiC [PF06745.19]; Rad51 [PF08423.17]					VOG25328	sp|P04530|HELIC_BPT4 DnaB-like replicative helicase; XhXr	Xr;Xh	0	FALSE	VF
CA_06_2183_5	CA_06_2183	5	3607	4113	1	E																								0	FALSE	F
CA_06_2183_6	CA_06_2183	6	4160	4408	1	E																								0	FALSE	F
CA_06_2183_7	CA_06_2183	7	4405	4629	1	E																								0	FALSE	F
CA_06_2183_8	CA_06_2183	8	4629	5081	1	E			YP_010678944.1	YP_010678944.1 hypothetical protein PQE65_gp270 [Pseudomonas phage vB_PaeM_PA5oct]	FALSE	0.534	155	1.422e-42													VOG55259	REFSEQ hypothetical protein; Xu	Xu	0	FALSE	F
CA_06_2183_9	CA_06_2183	9	5264	6010	1	D																Methyltransferase domain [PF08241.18]; Tellurite resistance protein TehB [PF03848.20]								0	FALSE
CA_06_2183_10	CA_06_2183	10	6021	7247	1	E																								0	FALSE
CA_06_2183_11	CA_06_2183	11	7298	7861	1	E			YP_009854102.1	YP_009854102.1 endonuclease [Vibrio phage vB_VchM_Kuja]	FALSE	0.35	123	7.582e-31													VOG57699	REFSEQ endonuclease; Xu	Xu	0	FALSE
CA_06_2183_12	CA_06_2183	12	7937	8587	1	E																								0	FALSE
CA_06_2183_13	CA_06_2183	13	8589	8798	1	E																								0	FALSE
CA_06_2183_14	CA_06_2183	14	8956	9507	1	E			YP_009611919.1	YP_009611919.1 hypothetical protein FDI40_gp254 [Agrobacterium phage Atu_ph07]	FALSE	0.576	79	5.466e-16																0	FALSE
CA_06_2183_15	CA_06_2183	15	9607	10056	1	D																Rubrerythrin [PF02915.23]								0	FALSE	MK
CA_06_2183_16	CA_06_2183	16	10056	10187	1	D																Rubredoxin [PF00301.25]								0	FALSE	MK
CA_06_2183_17	CA_06_2183	17	10188	11105	-1	E																								0	FALSE
CA_06_2183_18	CA_06_2183	18	11102	11659	-1	E																								0	FALSE
CA_06_2183_19	CA_06_2183	19	11649	12338	-1	E																								0	FALSE
CA_06_2183_20	CA_06_2183	20	12335	12925	-1	E																								0	FALSE
CA_06_2183_21	CA_06_2183	21	12900	13616	-1	D																Aspartyl/Asparaginyl beta-hydroxylase [PF05118.21]								0	FALSE
CA_06_2183_22	CA_06_2183	22	13613	14350	-1	C	K00507	stearoyl-CoA desaturase (Delta-9 desaturase) [EC:1.14.19.1]	YP_009640097.1	YP_009640097.1 hypothetical protein AV955_gp109 [Diadromus pulchellus ascovirus 4a]	FALSE	0.226	67	4.181e-11								Fatty acid desaturase [PF00487.30]					VOG18805	sp|A0A0C5Q309|SCD1_TACFU Acyl-CoA desaturase 1; Xh	Xh	0	FALSE	MK
CA_06_2183_23	CA_06_2183	23	14415	15032	1	E																								0	FALSE
CA_06_2183_24	CA_06_2183	24	14980	15702	-1	E																								0	FALSE
CA_06_2183_25	CA_06_2183	25	15699	16307	-1	E																								0	FALSE
CA_06_2183_26	CA_06_2183	26	16291	16923	-1	E																								0	FALSE
CA_06_2183_27	CA_06_2183	27	16920	17501	-1	E																								0	FALSE
CA_06_2183_28	CA_06_2183	28	17485	18096	-1	E																								0	FALSE
CA_06_2183_29	CA_06_2183	29	18089	18664	-1	E																								0	FALSE
CA_06_2183_30	CA_06_2183	30	18654	19262	-1	E																								0	FALSE
CA_06_2183_31	CA_06_2183	31	19252	19836	-1	E																								0	FALSE
CA_06_2183_32	CA_06_2183	32	19883	21835	1	D																B12 binding domain [PF02310.24]; Radical SAM superfamily [PF04055.27]								0	FALSE	F
CA_06_2183_33	CA_06_2183	33	22151	22315	1	E																								0	FALSE	F
CA_06_2183_34	CA_06_2183	34	22464	22718	-1	E																								0	FALSE	F
CA_06_2183_35	CA_06_2183	35	22839	23084	-1	D			YP_009277509.1	YP_009277509.1 homing endonuclease [Shigella phage SHFML-11]	FALSE	0.658	103	5.941e-26								Putative endonuclease segE, GIY-YIG domain [PF19835.5]; GIY-YIG catalytic domain [PF01541.30]								0	FALSE	F
CA_06_2183_36	CA_06_2183	36	23340	23648	1	E																								0	FALSE	F
CA_06_2183_37	CA_06_2183	37	23741	24316	1	E																								0	FALSE	F
CA_06_218416_1	CA_06_218416	1	253	1110	1	E																								0	FALSE	F
CA_06_218416_2	CA_06_218416	2	1107	1724	1	E																								0	FALSE	F
CA_06_218416_3	CA_06_218416	3	1717	3087	1	D			YP_009277008.1	YP_009277008.1 radical SAM domain-containing protein [Ralstonia phage RSP15]	FALSE	0.555	442	2.096e-136								4Fe-4S single cluster domain [PF13353.11]					VOG53982	REFSEQ radical SAM domain-containing protein; Xu	Xu	0	FALSE	F
CA_06_218416_4	CA_06_218416	4	3153	3536	1	E			YP_010078177.1	YP_010078177.1 hypothetical protein KMC43_gp53 [Ralstonia phage Raharianne]	FALSE	0.553	133	1.787e-35													VOG42779	REFSEQ hypothetical protein; Xu	Xu	0	FALSE	F
CA_06_218416_5	CA_06_218416	5	3533	3997	1	C	K02395	peptidoglycan hydrolase FlgJ	YP_009606465.1	YP_009606465.1 endolysin [Brevibacillus phage Jimmer2]	FALSE	0.432	121	1.371e-30								Mannosyl-glycoprotein endo-beta-N-acetylglucosaminidase [PF01832.25]	GH73	GH73 lysozyme (EC 3.2.1.17); mannosyl-glycoprotein endo-beta-N-acetylglucosaminidase (EC 3.2.1.96); peptidoglycan hydrolase with endo-beta-N-acetylglucosaminidase specificity (EC 3.2.1.-)	3.2.1.17,3.2.1.96,3.2.1.-	GH73.hmm	VOG06855	sp|Q9I4P4|FLGJ_PSEAE Peptidoglycan hydrolase FlgJ; Xh	Xh	0	FALSE	MKF
CA_06_218416_6	CA_06_218416	6	3994	4497	1	E																								0	FALSE	F
CA_06_218416_7	CA_06_218416	7	4606	4896	1	E																								0	FALSE	F
CA_06_218416_8	CA_06_218416	8	4901	5848	-1	C	K09805	uncharacterized protein																						0	FALSE	F
CA_06_218416_9	CA_06_218416	9	5858	6637	-1	D																Second Messenger Oligonucleotide or Dinucleotide Synthetase domain [PF18144.7]								0	FALSE
CA_06_218416_10	CA_06_218416	10	6642	7163	-1	D																SMODS and SLOG-associating 2TM effector domain family 4 [PF18186.6]								0	FALSE
CA_06_218416_11	CA_06_218416	11	7189	10260	-1	C	K01153	type I restriction enzyme, R subunit [EC:3.1.21.3]														SWI2/SNF2 ATPase [PF18766.7]; Type I restriction enzyme subunit R domain 3 [PF22679.2]; Type I restriction enzyme R protein N terminus (HSDR_N) [PF04313.20]; Type III restriction enzyme, res subunit [PF04851.21]					VOG16662	sp|P0DXF1|UVSW_BPT4 ATP-dependent DNA helicase uvsW; Xh	Xh	0	FALSE
CA_06_218416_12	CA_06_218416	12	10247	11671	-1	C	K01154	type I restriction enzyme, S subunit [EC:3.1.21.3]	YP_007010582.1	YP_007010582.1 N-6 DNA methylase [Acinetobacter phage YMC/09/02/B1251]	FALSE	0.316	79	6.644e-14								Type I restriction modification DNA specificity domain [PF01420.25]								0	FALSE
CA_06_218416_13	CA_06_218416	13	11671	14058	-1	C	K03427	type I restriction enzyme M protein [EC:2.1.1.72]	YP_007010582.1	YP_007010582.1 N-6 DNA methylase [Acinetobacter phage YMC/09/02/B1251]	FALSE	0.231	77	7.002e-13								N-6 DNA Methylase [PF02384.22]; HsdM N-terminal domain [PF12161.14]								0	FALSE
CA_06_218416_14	CA_06_218416	14	14055	14960	-1	D																WYL domain [PF13280.11]								0	FALSE
CA_06_218416_15	CA_06_218416	15	15088	15627	1	D			YP_009163828.1	YP_009163828.1 ORF_067R [Scale drop disease virus]	FALSE	0.328	72	1.283e-13								Macro domain [PF01661.27]								0	FALSE
CA_06_218416_16	CA_06_218416	16	15659	16225	1	E																								0	FALSE
CA_06_218416_17	CA_06_218416	17	16225	16947	1	E																								0	FALSE
CA_06_218416_18	CA_06_218416	18	17005	18240	1	E																								0	FALSE
CA_06_218416_19	CA_06_218416	19	18240	23390	1	E																								0	FALSE	F
CA_06_218416_20	CA_06_218416	20	23525	24130	1	D																Family of unknown function (DUF6338) [PF19865.4]								0	FALSE	F
CA_06_218416_21	CA_06_218416	21	24127	24276	1	E																								0	FALSE	F
CA_06_218416_22	CA_06_218416	22	24524	25918	1	E																								0	FALSE	F
CA_06_218416_23	CA_06_218416	23	26438	26515	1	E																								0	FALSE	F
CA_06_219895_1	CA_06_219895	1	3	1241	-1	E			YP_003084218.1	YP_003084218.1 virion structural protein [Cyanophage PSS2]	FALSE	0.672	208	9.175e-57													VOG14072	REFSEQ head decoration; Xu	Xu	0	FALSE	F
CA_06_219895_2	CA_06_219895	2	1474	1827	-1	E																								0	FALSE	F
CA_06_219895_3	CA_06_219895	3	1829	4798	-1	D			YP_009008527.1	YP_009008527.1 tail fiber protein [Acinetobacter phage IMEAB3]	FALSE	0.208	143	4.975e-33								Putative phage tail protein [PF13550.12]								0	FALSE	F
CA_06_219895_4	CA_06_219895	4	4809	5291	-1	E																								0	FALSE	F
CA_06_219895_5	CA_06_219895	5	5319	5882	-1	E			YP_010731729.1	YP_010731729.1 hypothetical protein P7I17_gp04 [Escherichia phage Halfdan]	FALSE	0.254	61	1.609e-09													VOG53624	REFSEQ tail protein; Xu	Xu	0	FALSE
CA_06_219895_6	CA_06_219895	6	5895	6494	-1	E			YP_009624333.1	YP_009624333.1 distal tail protein [Pantoea phage vB_PagS_Vid5]	FALSE	0.296	73	1.634e-13													VOG05435	REFSEQ distal tail protein; Xu	Xu	0	FALSE
CA_06_219895_7	CA_06_219895	7	6491	8989	-1	D			YP_010082075.1	YP_010082075.1 tail length tape measure protein [Ralstonia phage Dina]	FALSE	0.368	106	9.539e-22								Lambda phage tail tape-measure protein (Tape_meas_lam_C) [PF09718.15]; Phage-related minor tail protein [PF10145.14]					VOG09060	sp|Q6XQC4|TMP_BPT1 Tape measure protein; XpXrXs	Xr;Xp;Xs	0	FALSE	VF
CA_06_219895_8	CA_06_219895	8	9272	9715	-1	D			YP_005087328.1	YP_005087328.1 tail assembly chaperone [Rhodococcus phage REQ1]	FALSE	0.483	119	3.625e-30								Phage tail assembly chaperone [PF06222.17]					VOG64524	REFSEQ tail assembly chaperone; Xu	Xu	0	FALSE	F
CA_06_219895_9	CA_06_219895	9	9745	10392	-1	D			YP_355406.1	YP_355406.1 major tail protein [Burkholderia phage Bcep176]	FALSE	0.384	66	5.778e-11								Lambda phage tail tube protein, TTP [PF16461.11]; Phage tail tube, TTP, lambda-like [PF16460.11]; Phage tail tube protein, TTP [PF08813.17]								0	FALSE	F
CA_06_219895_10	CA_06_219895	10	10420	10761	-1	D																Tail completion protein gp17 [PF11367.14]								0	FALSE	F
CA_06_219895_11	CA_06_219895	11	10758	11243	-1	D			YP_001111089.1	YP_001111089.1 gp10, phage protein, HK97 gp10 family [Burkholderia phage phi644-2]	FALSE	0.296	70	6.552e-13								Bacteriophage HK97-gp10, putative tail-component [PF04883.17]					VOG49677	REFSEQ tail completion or Neck1 protein; Xu	Xu	0	FALSE	F
CA_06_219895_12	CA_06_219895	12	11236	11586	-1	D			YP_009197953.1	YP_009197953.1 head closure Hc1 [Paenibacillus phage Diva]	FALSE	0.4	73	1.082e-14								Phage head-tail joining protein [PF05521.17]					VOG05555	sp|O48446|HCP16_BPSPP Head completion protein gp16; XpXrXs	Xr;Xp;Xs	0	FALSE	VF
CA_06_219895_13	CA_06_219895	13	11583	12206	-1	D			YP_002117567.1	YP_002117567.1 head-tail connector protein [Rhizobium phage 16-3]	FALSE	0.262	76	2.346e-14								Phage gp6-like head-tail connector protein [PF05135.19]					VOG32121	REFSEQ head-tail adaptor; Xu	Xu	0	FALSE	F
CA_06_219895_14	CA_06_219895	14	12206	12655	-1	E																								0	FALSE	F
CA_06_219895_15	CA_06_219895	15	12686	12751	-1	E																								0	FALSE	F
CA_06_220428||full_1	CA_06_220428||full	1	1	987	-1	D			YP_009823471.1	YP_009823471.1 head fiber protein [Escherichia phage vB_EcoM_WFH]	FALSE	0.542	79	1.515e-14								Repeat of unknown function (DUF5907) [PF19264.4]					VOG47268	REFSEQ hypothetical protein; Xu	Xu	0	FALSE	F
CA_06_220428||full_2	CA_06_220428||full	2	990	1553	-1	D																Secretion system C-terminal sorting domain [PF18962.6]								0	FALSE	F
CA_06_220428||full_3	CA_06_220428||full	3	2142	2891	1	E																								0	FALSE	F
CA_06_220428||full_4	CA_06_220428||full	4	2867	3526	1	E																								0	FALSE	F
CA_06_220428||full_5	CA_06_220428||full	5	3656	4693	1	D																Secretion system C-terminal sorting domain [PF18962.6]								0	FALSE	F
CA_06_220428||full_6	CA_06_220428||full	6	4737	4958	1	E																								0	FALSE	F
CA_06_220428||full_7	CA_06_220428||full	7	5210	9070	1	C	K20276	large repetitive protein														Legume lectin domain [PF00139.26]; Bacterial lectin [PF18483.8]; CHU_C Type IX secretion signal domain [PF13585.12]; PKD domain [PF18911.6]; Ig-like domain CHU_C associated [PF19081.6]; Legume-like lectin family [PF03388.20]; PKD domain [PF00801.26]								0	FALSE	F
CA_06_220428||full_8	CA_06_220428||full	8	9072	10082	1	D																Type IX secretion system membrane protein PorP/SprF [PF11751.14]								0	FALSE	F
CA_06_222367_1	CA_06_222367	1	2	124	1	E																								0	FALSE	F
CA_06_222367_2	CA_06_222367	2	163	1080	1	D			YP_009151167.1	YP_009151167.1 hypothetical protein CPT_Mater208 [Bacillus phage Mater]	FALSE	0.368	82	1.033e-15								LEM-3-like GIY-YIG domain [PF22945.2]								0	FALSE	F
CA_06_222367_3	CA_06_222367	3	1096	1782	1	C	K01495	GTP cyclohydrolase IA [EC:3.5.4.16]	NP_899369.1	NP_899369.1 GTP cyclohydrolase [Vibrio phage KVP40]	FALSE	0.647	283	1.438e-85								GTP cyclohydrolase I [PF01227.27]					VOG09123	sp|A4J5D0|GCH1_DESRM GTP cyclohydrolase 1; Xh	Xh	0	FALSE	MKF
CA_06_222367_4	CA_06_222367	4	1906	2145	1	E																								0	FALSE	F
CA_06_222367_5	CA_06_222367	5	2132	2323	1	E																								0	FALSE	F
CA_06_222367_6	CA_06_222367	6	2320	2790	1	C	K00980	glycerol-3-phosphate cytidylyltransferase [EC:2.7.7.39]	YP_009099038.1	YP_009099038.1 bifunctional heptose 7-phosphate kinase/heptose 1-phosphate adenyltransferase [Caulobacter phage Cr30]	FALSE	0.476	118	1.347e-29								Cytidylyltransferase-like [PF01467.32]					VOG02611	sp|Q2G2X2|TARD_STAA8 Glycerol-3-phosphate cytidylyltransferase; Xh	Xh	0	FALSE	MKF
CA_06_222367_7	CA_06_222367	7	2790	3080	1	E																								0	FALSE	F
CA_06_222367_8	CA_06_222367	8	3077	3505	1	D			YP_009639091.1	YP_009639091.1 kinase [Xylella phage Sano]	FALSE	0.468	105	1.82e-25								Adenylylsulphate kinase [PF01583.26]					VOG22630	REFSEQ kinase; Xu	Xu	0	FALSE	F
CA_06_222367_9	CA_06_222367	9	3578	4123	1	C	K01737	6-pyruvoyltetrahydropterin/6-carboxytetrahydropterin synthase [EC:4.2.3.12 4.1.2.50]	YP_009609719.1	YP_009609719.1 QueD-like 6-pyruvoyl-tetrahydropterin synthase [Acidovorax phage ACP17]	FALSE	0.594	183	7.565e-52								6-pyruvoyl tetrahydropterin synthase [PF01242.24]					VOG14390	sp|Q1RHI6|QUED_RICBR 6-carboxy-5,6,7,8-tetrahydropterin synthase; Xh	Xh	0	FALSE	MKF
CA_06_222367_10	CA_06_222367	10	4120	4320	1	E																								0	FALSE	F
CA_06_222367_11	CA_06_222367	11	4262	4471	1	E			YP_009806406.1	YP_009806406.1 Rnf-Nqr [Cyanophage S-TIM4]	FALSE	0.605	78	1.6e-17													VOG27587	REFSEQ hypothetical protein; Xu	Xu	0	FALSE	F
CA_06_222367_12	CA_06_222367	12	4474	5316	1	C	K10026	7-carboxy-7-deazaguanine synthase [EC:4.3.99.3]	YP_008125479.1	YP_008125479.1 QueE-like radical SAM domain [Vibrio phage nt-1]	FALSE	0.35	168	9.839e-45								4Fe-4S single cluster domain [PF13353.11]					VOG12912	sp|Q9ZCV2|QUEE_RICPR 7-carboxy-7-deazaguanine synthase; Xh	Xh	0	FALSE	F
CA_06_222367_13	CA_06_222367	13	5346	6677	1	D			YP_010301130.1	YP_010301130.1 hypothetical protein MPK68_gp017 [Erwinia phage pEa_SNUABM_3]	FALSE	0.221	94	1.114e-18								Glycosyl transferases group 1 [PF00534.26]					VOG28826	REFSEQ hypothetical protein; Xu	Xu	0	FALSE	MK
CA_06_222367_14	CA_06_222367	14	6674	7498	1	D			YP_010782262.1	YP_010782262.1 UDP-glucose 4-epimerase [Tupanvirus soda lake]	FALSE	0.283	124	7.353e-30								GDP-mannose 4,6 dehydratase [PF16363.11]; NAD dependent epimerase/dehydratase family [PF01370.27]; Polysaccharide biosynthesis protein [PF02719.21]; RmlD substrate binding domain [PF04321.23]; 3-beta hydroxysteroid dehydrogenase/isomerase family [PF01073.25]; Male sterility protein [PF07993.18]; NmrA-like family [PF05368.20]					VOG23305	sp|Q9EQC1|3BHS7_MOUSE 3 beta-hydroxysteroid dehydrogenase type 7; Xh	Xh	0	FALSE	MK
CA_06_222367_15	CA_06_222367	15	7495	8826	-1	D			YP_010754524.1	YP_010754524.1 hypothetical protein QEH35_gp056 [Streptomyces phage Gilgamesh]	FALSE	0.327	79	5.596e-14								Gene product 88 [PF17338.8]					VOG01698	sp|O64269|VG88_BPMD2 Gene 88 protein; Xu	Xu	0	FALSE
CA_06_222367_16	CA_06_222367	16	8922	9947	1	C	K13281	UV DNA damage endonuclease [EC:3.-.-.-]	YP_009811715.1	YP_009811715.1 endonuclease [Dickeya phage vB_DsoM_AD1]	FALSE	0.522	320	3.4e-96								UV-endonuclease UvdE [PF03851.20]					VOG26229	sp|Q10988|UVE1_SCHPO UV-damage endonuclease; Xr	Xr	0	FALSE	V
CA_06_222367_17	CA_06_222367	17	9940	10347	1	E			YP_010679054.1	YP_010679054.1 virion structural protein [Pseudomonas phage vB_PaeM_PA5oct]	FALSE	0.467	62	1.45e-10																0	FALSE
CA_06_222367_18	CA_06_222367	18	10431	11639	1	E																								0	FALSE
CA_06_222367_19	CA_06_222367	19	11632	12075	1	E																								0	FALSE
CA_06_222367_20	CA_06_222367	20	12134	13147	1	D			YP_010679055.1	YP_010679055.1 exonuclease [Pseudomonas phage vB_PaeM_PA5oct]	FALSE	0.528	322	6.019e-97								5'-3' exonuclease, N-terminal resolvase-like domain [PF02739.22]					VOG46018	sp|P13319|RNH_BPT4 Ribonuclease H; Xr	Xr	0	FALSE	V
CA_06_222367_21	CA_06_222367	21	13128	13358	1	E																								0	FALSE
CA_06_222367_22	CA_06_222367	22	13355	13582	1	E																								0	FALSE
CA_06_222367_23	CA_06_222367	23	13579	13719	1	E																								0	FALSE
CA_06_222367_24	CA_06_222367	24	13716	13940	1	E																								0	FALSE
CA_06_222367_25	CA_06_222367	25	13937	14404	1	E																								0	FALSE
CA_06_222367_26	CA_06_222367	26	14388	14837	1	E																								0	FALSE
CA_06_222367_27	CA_06_222367	27	14834	15031	1	E																								0	FALSE
CA_06_222367_28	CA_06_222367	28	15028	15330	1	E			YP_010679060.1	YP_010679060.1 hypothetical protein PQE65_gp154 [Pseudomonas phage vB_PaeM_PA5oct]	FALSE	0.567	94	2.102e-22													VOG14519	REFSEQ hypothetical protein; Xu	Xu	0	FALSE
CA_06_222367_29	CA_06_222367	29	15314	15691	1	E																								0	FALSE
CA_06_222367_30	CA_06_222367	30	15715	15873	1	E																								0	FALSE
CA_06_222367_31	CA_06_222367	31	15971	16249	1	E																								0	FALSE
CA_06_222367_32	CA_06_222367	32	16252	16443	1	E																								0	FALSE
CA_06_222367_33	CA_06_222367	33	16529	17107	1	D																Acetyltransferase (GNAT) family [PF00583.31]								0	FALSE
CA_06_222367_34	CA_06_222367	34	17152	17421	1	E																								0	FALSE
CA_06_222367_35	CA_06_222367	35	17541	17798	1	E																								0	FALSE
CA_06_222367_36	CA_06_222367	36	17808	18584	1	E																								0	FALSE
CA_06_222367_37	CA_06_222367	37	18581	18832	1	E																								0	FALSE
CA_06_222367_38	CA_06_222367	38	18935	19063	1	E																								0	FALSE
CA_06_222367_39	CA_06_222367	39	19060	19362	1	E																								0	FALSE	F
CA_06_222367_40	CA_06_222367	40	19346	19669	1	E																								0	FALSE	F
CA_06_222367_41	CA_06_222367	41	19669	19821	1	E																								0	FALSE	F
CA_06_222367_42	CA_06_222367	42	19818	19991	1	E																								0	FALSE	F
CA_06_222367_43	CA_06_222367	43	19991	20233	1	E																								0	FALSE	F
CA_06_222367_44	CA_06_222367	44	20230	20415	1	E																								0	FALSE	F
CA_06_222367_45	CA_06_222367	45	20412	20669	1	E																								0	FALSE	F
CA_06_222367_46	CA_06_222367	46	20666	20863	1	E																								0	FALSE	F
CA_06_222367_47	CA_06_222367	47	20860	21114	1	E																								0	FALSE	F
CA_06_222367_48	CA_06_222367	48	21164	21337	1	E																								0	FALSE	F
CA_06_222367_49	CA_06_222367	49	21334	21693	1	E																								0	FALSE	F
CA_06_222367_50	CA_06_222367	50	21677	21991	1	E																								0	FALSE	F
CA_06_222367_51	CA_06_222367	51	22000	22203	1	E																								0	FALSE	F
CA_06_222367_52	CA_06_222367	52	22251	23597	1	D			YP_008770090.1	YP_008770090.1 DNA ligase [Bacillus phage CampHawk]	FALSE	0.294	195	8.727e-52								ATP dependent DNA ligase domain [PF01068.26]; DNA ligase OB-like domain [PF14743.12]					VOG49277	sp|P00970|DNLI_BPT4 DNA ligase; XhXr	Xr;Xh	0	FALSE	VF
CA_06_222367_53	CA_06_222367	53	23587	23799	1	E																								0	FALSE	F
CA_06_222367_54	CA_06_222367	54	23796	24041	1	E																								0	FALSE	F
CA_06_222367_55	CA_06_222367	55	24038	24187	1	E																								0	FALSE	F
CA_06_233299_1	CA_06_233299	1	2	763	1	D																Mu-like prophage major head subunit gpT [PF10124.15]								0	FALSE	F
CA_06_233299_2	CA_06_233299	2	775	2067	1	E																								0	FALSE	F
CA_06_233299_3	CA_06_233299	3	2100	3044	1	E																								0	FALSE	F
CA_06_233299_4	CA_06_233299	4	3041	3355	1	E																								0	FALSE	F
CA_06_233299_5	CA_06_233299	5	3352	4047	1	D																SU10 adaptor protein [PF24175.1]								0	FALSE	F
CA_06_233299_6	CA_06_233299	6	4048	5712	1	E																								0	FALSE	F
CA_06_233299_7	CA_06_233299	7	5736	5843	1	E																								0	FALSE
CA_06_233299_8	CA_06_233299	8	5797	6030	1	E																								0	FALSE
CA_06_233299_9	CA_06_233299	9	6032	6862	1	E																								0	FALSE
CA_06_233299_10	CA_06_233299	10	6865	7434	1	E																								0	FALSE
CA_06_233299_11	CA_06_233299	11	7431	9293	1	E																								0	FALSE	F
CA_06_233299_12	CA_06_233299	12	9290	9520	1	E																								0	FALSE	F
CA_06_233299_13	CA_06_233299	13	9520	9972	1	E																								0	FALSE	F
CA_06_233299_14	CA_06_233299	14	10081	11538	1	E																								0	FALSE	F
CA_06_233299_15	CA_06_233299	15	11542	13599	1	E																								0	FALSE	F
CA_06_245848_1	CA_06_245848	1	2	364	1	E			YP_009611941.1	YP_009611941.1 DNA polymerase [Agrobacterium phage Atu_ph07]	FALSE	0.574	121	2.346e-31																0	FALSE	F
CA_06_245848_2	CA_06_245848	2	364	1305	1	D																Methyltransferase domain [PF08242.18]; Methyltransferase domain [PF13649.12]; Methyltransferase domain [PF13489.12]; Methyltransferase domain [PF08241.18]								0	FALSE	F
CA_06_245848_3	CA_06_245848	3	1359	2096	1	E			YP_010679044.1	YP_010679044.1 structural protein [Pseudomonas phage vB_PaeM_PA5oct]	FALSE	0.359	147	4.385e-38													VOG31595	REFSEQ hypothetical protein; Xu	Xu	0	FALSE	F
CA_06_245848_4	CA_06_245848	4	2096	2734	1	E																								0	FALSE	F
CA_06_245848_5	CA_06_245848	5	2721	4286	1	E			YP_010679046.1	YP_010679046.1 hypothetical protein PQE65_gp168 [Pseudomonas phage vB_PaeM_PA5oct]	FALSE	0.381	278	4.656e-79																0	FALSE	F
CA_06_245848_6	CA_06_245848	6	4286	4792	1	E			YP_010679093.1	YP_010679093.1 hypothetical protein PQE65_gp121 [Pseudomonas phage vB_PaeM_PA5oct]	FALSE	0.5	152	3.832e-41													VOG30348	REFSEQ hypothetical protein; Xu	Xu	0	FALSE	F
CA_06_245848_7	CA_06_245848	7	4789	5232	1	E			YP_010679048.1	YP_010679048.1 hypothetical protein PQE65_gp166 [Pseudomonas phage vB_PaeM_PA5oct]	FALSE	0.629	147	6.858e-40													VOG09274	REFSEQ hypothetical protein; Xu	Xu	0	FALSE	F
CA_06_245848_8	CA_06_245848	8	5239	5511	1	E																								0	FALSE
CA_06_245848_9	CA_06_245848	9	5511	5885	1	E			YP_008408872.1	YP_008408872.1 MazG-like pyrophosphatase [Mycobacterium phage Papyrus]	FALSE	0.43	72	2.026e-14													VOG31576	sp|P39262|VG56_BPT4 dCTP pyrophosphatase; Xu	Xu	0	FALSE
CA_06_245848_10	CA_06_245848	10	5897	6313	1	E																								0	FALSE
CA_06_245848_11	CA_06_245848	11	6315	6998	1	E																								0	FALSE
CA_06_245848_12	CA_06_245848	12	7000	7557	1	E																								0	FALSE	F
CA_06_245848_13	CA_06_245848	13	7603	8784	1	E																					VOG25866	REFSEQ hypothetical protein; Xu	Xu	0	FALSE	F
CA_06_245848_14	CA_06_245848	14	8796	9482	1	E																								0	FALSE	F
CA_06_245848_15	CA_06_245848	15	9485	9718	1	E																								0	FALSE	F
CA_06_245848_16	CA_06_245848	16	9743	9934	1	E																								0	FALSE	F
CA_06_245848_17	CA_06_245848	17	9934	10941	1	C	K01784	UDP-glucose 4-epimerase [EC:5.1.3.2]	YP_010782262.1	YP_010782262.1 UDP-glucose 4-epimerase [Tupanvirus soda lake]	FALSE	0.297	149	1.564e-37								GDP-mannose 4,6 dehydratase [PF16363.11]; NAD dependent epimerase/dehydratase family [PF01370.27]; 3-beta hydroxysteroid dehydrogenase/isomerase family [PF01073.25]; RmlD substrate binding domain [PF04321.23]; Polysaccharide biosynthesis protein [PF02719.21]; Male sterility protein [PF07993.18]					VOG23305	sp|Q9EQC1|3BHS7_MOUSE 3 beta-hydroxysteroid dehydrogenase type 7; Xh	Xh	0	FALSE	MKF
CA_06_245848_18	CA_06_245848	18	10913	11521	1	D			YP_010114511.1	YP_010114511.1 dTDP-4-amino-4,6-dideoxygalactose transaminase [Flavobacterium phage vB_FspM_immuto_2-6A]	FALSE	0.298	93	2.567e-20								DegT/DnrJ/EryC1/StrS aminotransferase family [PF01041.23]								0	FALSE	F
CA_06_245848_19	CA_06_245848	19	11523	12068	1	C	K01495	GTP cyclohydrolase IA [EC:3.5.4.16]	YP_010114473.1	YP_010114473.1 GTP cyclohydrolase [Flavobacterium phage vB_FspM_immuto_2-6A]	FALSE	0.382	115	3.204e-28								GTP cyclohydrolase I [PF01227.27]					VOG09123	sp|A4J5D0|GCH1_DESRM GTP cyclohydrolase 1; Xh	Xh	0	FALSE	MKF
CA_06_249667_1	CA_06_249667	1	68	1063	1	E			YP_009174077.1	YP_009174077.1 beta-1,4-glycosyltransferase [Yellowstone lake mimivirus]	FALSE	0.194	64	9.511e-10																0	FALSE	F
CA_06_249667_2	CA_06_249667	2	1053	1625	1	E																								0	FALSE	F
CA_06_249667_3	CA_06_249667	3	1612	2274	1	D																Methyltransferase FkbM domain [PF05050.19]					VOG41157	REFSEQ methyltransferase; Xu	Xu	0	FALSE	F
CA_06_249667_4	CA_06_249667	4	2271	3050	-1	D			YP_007379119.1	YP_007379119.1 hypothetical protein HSTV2_40 [Halorubrum sodomense tailed virus 2]	FALSE	0.319	122	2.21e-29								Family of unknown function (DUF6065) [PF19541.4]					VOG26785	REFSEQ hypothetical protein; Xu	Xu	0	FALSE	F
CA_06_249667_5	CA_06_249667	5	3050	3748	-1	D			YP_010357987.1	YP_010357987.1 hypothetical protein M1M36_gp097 [Halorubrum tailed virus 10]	FALSE	0.357	110	7.695e-26								Family of unknown function (DUF6065) [PF19541.4]					VOG26785	REFSEQ hypothetical protein; Xu	Xu	0	FALSE	F
CA_06_249667_6	CA_06_249667	6	3838	4392	-1	E																								0	FALSE	F
CA_06_249667_7	CA_06_249667	7	4403	4732	-1	E																								0	FALSE	F
CA_06_249667_8	CA_06_249667	8	4736	5041	-1	E																								0	FALSE	F
CA_06_249667_9	CA_06_249667	9	5031	5240	-1	E																								0	FALSE
CA_06_249667_10	CA_06_249667	10	5250	5741	-1	E																								0	FALSE
CA_06_249667_11	CA_06_249667	11	5741	6058	-1	E			YP_004324166.1	YP_004324166.1 tail fiber protein [Synechococcus phage S-SSM7]	FALSE	0.385	62	3.529e-11																0	FALSE
CA_06_249667_12	CA_06_249667	12	6069	6269	-1	E																								0	FALSE
CA_06_249667_13	CA_06_249667	13	6285	7244	-1	D																Glycine-rich domain [PF21722.3]								0	FALSE	F
CA_06_249667_14	CA_06_249667	14	7244	7552	-1	E			YP_010056201.1	YP_010056201.1 hypothetical protein KGG95_gp21 [Streptomyces phage Saftant]	FALSE	0.363	63	1.212e-11													VOG37784	REFSEQ hypothetical protein; Xu	Xu	0	FALSE	F
CA_06_249667_15	CA_06_249667	15	7552	9087	-1	D			YP_009322947.1	YP_009322947.1 hypothetical protein BOW86_gp014 [Synechococcus phage S-CAM7]	FALSE	0.34	164	8.316e-41								Collagen triple helix repeat (20 copies) [PF01391.23]					VOG21753	REFSEQ tail fiber protein; Xu	Xu	0	FALSE	F
CA_06_249667_16	CA_06_249667	16	9384	9602	-1	E																								0	FALSE	F
CA_06_249667_17	CA_06_249667	17	9616	10992	-1	D			YP_009007898.1	YP_009007898.1 hypothetical protein S-MbCM100_041 [Synechococcus phage S-MbCM100]	FALSE	0.211	61	1.898e-08								Glycine-rich domain [PF21722.3]								0	FALSE	F
CA_06_249667_18	CA_06_249667	18	10996	11535	-1	E																								0	FALSE	F
CA_06_249667_19	CA_06_249667	19	11537	11995	-1	E																								0	FALSE	F
CA_06_273612_1	CA_06_273612	1	2	316	1	E																								0	FALSE	F
CA_06_273612_2	CA_06_273612	2	605	826	1	E																								0	FALSE	F
CA_06_273612_3	CA_06_273612	3	1193	2611	1	D			YP_009196578.1	YP_009196578.1 RNA-binding protein [Cronobacter phage S13]	TRUE	0.48	414	1.819e-126								Domain of unknown function (DUF7788) [PF25043.1]; Domain of unknown function (DUF2828) [PF11443.14]					VOG13984	sp|Q5UNY4|YL728_MIMIV Uncharacterized protein L728; Xu	Xu	0	FALSE	F
CA_06_273612_4	CA_06_273612	4	2683	2991	1	E																								0	FALSE	F
CA_06_273612_5	CA_06_273612	5	3072	3821	1	D			YP_010651230.1	YP_010651230.1 hypothetical protein PP453_gp176 [Streptomyces phage Tomas]	FALSE	0.236	64	3.597e-10								von Willebrand factor type A domain [PF13768.12]					VOG03595	REFSEQ hypothetical protein; Xu	Xu	0	FALSE	F
CA_06_273612_6	CA_06_273612	6	4162	4746	1	C	K01449	cell wall hydrolase	YP_010077784.1	YP_010077784.1 endolysin [Stenotrophomonas phage IME-SM1]	FALSE	0.393	98	4.763e-22								Cell Wall Hydrolase [PF07486.17]					VOG36463	REFSEQ endolysin; Xu	Xu	0	FALSE	F
CA_06_273612_7	CA_06_273612	7	4746	4991	1	D			YP_009099022.1	YP_009099022.1 hypothetical protein OZ74_gp194 [Caulobacter phage Cr30]	FALSE	0.494	66	5.336e-13								Phage late-transcription coactivator [PF16805.10]					VOG18756	sp|P13338|LTACT_BPT4 Late transcription coactivator; Xu	Xu	0	FALSE	F
CA_06_273612_8	CA_06_273612	8	5002	5406	1	D			YP_002224203.1	YP_002224203.1 RF-1 domain peptide chain release factor [Mycobacterium phage ScottMcG]	FALSE	0.423	89	3.922e-20								RF-1 domain [PF00472.26]					VOG37124	REFSEQ RF-1 domain peptide chain release factor; Xu	Xu	0	FALSE
CA_06_273612_9	CA_06_273612	9	5508	6404	1	D			YP_008126524.1	YP_008126524.1 single strand DNA binding protein [Synechococcus phage S-IOM18]	FALSE	0.543	272	2.532e-80								gp32 DNA binding protein like [PF08804.16]					VOG03278	sp|P03695|SSB_BPT4 Single-stranded DNA-binding protein; Xr	Xr	0	FALSE	V
CA_06_273612_10	CA_06_273612	10	6452	9811	-1	D			YP_009981748.1	YP_009981748.1 SGNH_hydrolase domain containing protein [IAS virus]	FALSE	0.377	83	1.38e-14								Phage tail lysozyme [PF18013.6]								0	FALSE
CA_06_273612_11	CA_06_273612	11	9813	11420	-1	E																								0	FALSE
CA_06_273612_12	CA_06_273612	12	11600	12310	-1	D			YP_195240.1	YP_195240.1 baseplate hub [Synechococcus phage S-PM2]	FALSE	0.416	175	7.13e-48								T4 bacteriophage base plate protein [PF12322.14]					VOG52244	sp|P17173|TAP51_BPT4 Baseplate hub assembly protein gp51; XhXs	Xh;Xs	0	FALSE	V
CA_06_273612_13	CA_06_273612	13	12322	12972	-1	D			YP_009212358.1	YP_009212358.1 tail tube monomer [Sinorhizobium phage phiN3]	FALSE	0.281	91	1.833e-19								Phage tail tube protein [PF23849.1]					VOG15127	sp|P13333|TUBE_BPT4 Tail tube protein gp19; XhXpXrXs	Xr;Xh;Xp;Xs	0	FALSE	V
CA_06_273612_14	CA_06_273612	14	12974	13582	-1	E			YP_009143037.1	YP_009143037.1 DNA end protector [Sinorhizobium phage phiM12]	FALSE	0.555	208	6.155e-60													VOG37359	sp|P15076|DNAPR_BPT4 Terminal DNA protecting protein; XpXs	Xp;Xs	0	FALSE	V
CA_06_273612_15	CA_06_273612	15	13610	14044	-1	C	K26046	Straboviridae/Kyanoviridae head completion nuclease [EC:3.1.-.-]	YP_009143036.1	YP_009143036.1 head closure [Sinorhizobium phage phiM12]	FALSE	0.653	195	1.558e-56								TnsA-like endonuclease N terminal [PF08722.17]					VOG00574	sp|P15075|HDNUC_BPT4 Head completion nuclease; Xu	Xu	0	FALSE
CA_06_273612_16	CA_06_273612	16	14294	14686	1	E																								0	FALSE
CA_06_273612_17	CA_06_273612	17	14696	15676	1	D			YP_010355615.1	YP_010355615.1 baseplate tail tube cap [Synechococcus phage ACG-2014e]	FALSE	0.252	82	1.892e-15								Tail-tube assembly protein [PF11091.14]					VOG50421	sp|P13339|BP48_BPT4 Baseplate tail-tube junction protein gp48; XhXs	Xh;Xs	0	FALSE	V
CA_06_273612_18	CA_06_273612	18	15686	16537	1	D			YP_009143034.1	YP_009143034.1 baseplate wedge subunit [Sinorhizobium phage phiM12]	FALSE	0.383	84	1.589e-16								Base plate wedge protein 53 [PF11246.14]					VOG47400	sp|P16011|BP53_BPT4 Baseplate wedge protein gp53; XhXs	Xh;Xs	0	FALSE	V
CA_06_273612_19	CA_06_273612	19	16537	17943	1	E			YP_009277035.1	YP_009277035.1 tail protein [Ralstonia phage RSP15]	FALSE	0.185	70	4.154e-11													VOG66955	sp|Q6WHH0|BP27_BPKVM Probable baseplate hub protein gp334; XhXs	Xh;Xs	0	FALSE	V
CA_06_273612_20	CA_06_273612	20	17943	18878	1	D			YP_009609649.1	YP_009609649.1 baseplate hub subunit and tail lysozyme [Acidovorax phage ACP17]	FALSE	0.313	137	8.119e-34								Gp5 N-terminal OB domain [PF06714.17]								0	FALSE
CA_06_273612_21	CA_06_273612	21	18878	20617	1	E																					VOG45346	REFSEQ hypothetical protein; Xu	Xu	0	FALSE
CA_06_273612_22	CA_06_273612	22	20627	21055	1	C	K06903	Bacteriophage baseplate protein W	YP_007672929.1	YP_007672929.1 baseplate wedge subunit [Synechococcus phage S-CAM1]	FALSE	0.42	97	9.9e-23								Baseplate wedge protein gp25 [PF04965.19]					VOG52065	sp|P09425|BP25_BPT4 Baseplate wedge protein gp25; XhXs	Xh;Xs	0	FALSE	V
CA_06_273612_23	CA_06_273612	23	21055	22860	1	D			YP_009098969.1	YP_009098969.1 baseplate wedge subunit [Caulobacter phage Cr30]	FALSE	0.42	437	2.276e-132								Baseplate wedge protein gp6-like, helical domain [PF21379.2]; Baseplate structural protein gp6, C-terminal domain III [PF21871.1]; Baseplate structural protein gp6, C-terminal domain I [PF21387.2]					VOG54763	sp|P19060|BP06_BPT4 Baseplate wedge protein gp6; Xs	Xs	0	FALSE	V
CA_06_273612_24	CA_06_273612	24	22860	27125	1	E			YP_009143025.1	YP_009143025.1 baseplate wedge subunit [Sinorhizobium phage phiM12]	FALSE	0.213	286	5.717e-76													VOG56862	REFSEQ hypothetical protein; Xu	Xu	0	FALSE	F
CA_06_273612_25	CA_06_273612	25	27136	29217	1	D			YP_009098967.1	YP_009098967.1 baseplate wedge subunit [Caulobacter phage Cr30]	FALSE	0.243	214	5.501e-56								Bacteriophage T4, Gp8 [PF09215.16]					VOG10018	REFSEQ baseplate wedge subunit; Xu	Xu	0	FALSE	F
CA_06_273612_26	CA_06_273612	26	29384	30127	1	E			YP_009098966.1	YP_009098966.1 hypothetical protein OZ74_gp250 [Caulobacter phage Cr30]	FALSE	0.48	129	4.192e-32																0	FALSE	F
CA_06_274409_1	CA_06_274409	1	2	706	1	D			NP_958707.1	NP_958707.1 exonuclease [Bordetella phage BPP-1]	FALSE	0.61	231	2.823e-67								Protein of unknown function (DUF2800) [PF10926.14]								0	FALSE	F
CA_06_274409_2	CA_06_274409	2	745	1293	1	D			NP_958709.1	NP_958709.1 Gp2.5-like ssDNA binding protein and ssDNA annealing protein [Bordetella phage BPP-1]	FALSE	0.736	264	6.775e-80								Enterobacter phage Enc34, ssDNA-binding protein [PF10991.15]					VOG00485	sp|Q9T1P8|VP50_BPAPS Putative protein p50; Xu	Xu	0	FALSE	F
CA_06_274409_3	CA_06_274409	3	1473	3569	1	C	K02334	DNA polymerase bacteriophage-type [EC:2.7.7.7]	NP_958711.1	NP_958711.1 DNA polymerase [Bordetella phage BPP-1]	TRUE	0.664	919	1.401e-296								DNA polymerase family A [PF00476.25]					VOG15635	sp|O64235|DPOL_BPMD2 DNA polymerase; XhXr	Xr;Xh	0	FALSE	VF
CA_06_274409_4	CA_06_274409	4	3574	4200	1	E			YP_024951.1	YP_024951.1 RusA-like Holliday junction resolvase [Burkholderia phage BcepC6B]	FALSE	0.27	63	4.149e-10																0	FALSE	F
CA_06_274409_5	CA_06_274409	5	4212	4535	1	E			NP_958712.1	NP_958712.1 endonuclease [Bordetella phage BPP-1]	FALSE	0.593	126	2.929e-33													VOG27086	sp|Q9T1Q4|VP44_BPAPS Putative nuclease p44; Xu	Xu	0	FALSE	F
CA_06_274409_6	CA_06_274409	6	4579	5445	1	E			YP_008059937.1	YP_008059937.1 hypothetical protein M184_gp36 [Mycobacterium phage WIVsmall]	FALSE	0.414	78	2.77e-14													VOG40793	REFSEQ hypothetical protein; Xu	Xu	0	FALSE	F
CA_06_274409_7	CA_06_274409	7	5454	5693	-1	E																								0	FALSE
CA_06_274409_8	CA_06_274409	8	5723	6481	1	D			NP_958716.1	NP_958716.1 DNA helicase [Bordetella phage BPP-1]	FALSE	0.662	338	5.533e-104								SNF2-related domain [PF00176.29]								0	FALSE	F
CA_06_274409_9	CA_06_274409	9	6515	7099	1	E			NP_958716.1	NP_958716.1 DNA helicase [Bordetella phage BPP-1]	FALSE	0.743	280	2.842e-85													VOG01208	sp|Q9T1Q7|VP41_BPAPS Putative protein p41; Xu	Xu	0	FALSE	F
CA_06_274409_10	CA_06_274409	10	7096	7299	1	E																								0	FALSE	F
CA_06_274409_11	CA_06_274409	11	7296	7451	1	E																								0	FALSE	F
CA_06_274409_12	CA_06_274409	12	7448	7891	1	E																								0	FALSE	F
CA_06_274409_13	CA_06_274409	13	8088	8312	1	D																Pyocin activator protein PrtN [PF11112.13]								0	FALSE	F
CA_06_274409_14	CA_06_274409	14	8508	9512	1	D			YP_010000184.1	YP_010000184.1 site-specific integrase [Pseudomonas phage vB_Pae-SS2019XI]	FALSE	0.378	214	6.902e-60								Phage integrase, N-terminal domain [PF24624.1]					VOG57177	sp|P22877|INTR_SACER Integrase; XhXr	Xr;Xh	0	FALSE	VF
CA_06_274409_15	CA_06_274409	15	9513	9656	-1	E																								0	FALSE	F
CA_06_274409_16	CA_06_274409	16	9749	10024	1	E																								0	FALSE	F
CA_06_274409_17	CA_06_274409	17	9946	10482	-1	E			YP_009222571.1	YP_009222571.1 hypothetical protein AXJ08_gp21 [Rhodoferax phage P26218]	FALSE	0.426	133	1.527e-34													VOG11336	REFSEQ hypothetical protein; Xu	Xu	0	FALSE	F
CA_06_274409_18	CA_06_274409	18	10482	10928	-1	D			YP_010597300.1	YP_010597300.1 baseplate hub subunit and tail lysozyme [Pseudomonas phage KP1]	FALSE	0.457	119	3.779e-30								Phage lysozyme [PF00959.24]	GH24	GH24 lysozyme (EC 3.2.1.17)	3.2.1.17	GH24.hmm				0	FALSE	F
CA_06_274409_19	CA_06_274409	19	10925	11188	-1	E																								0	FALSE	F
CA_06_274409_20	CA_06_274409	20	11185	11340	-1	E																								0	FALSE	F
CA_06_274984_1	CA_06_274984	1	2	1243	1	E			YP_010114430.1	YP_010114430.1 hypothetical protein KNV73_gp018 [Flavobacterium phage vB_FspM_immuto_2-6A]	FALSE	0.519	241	8.997e-68																0	FALSE	F
CA_06_274984_2	CA_06_274984	2	1246	1692	1	E			YP_010114431.1	YP_010114431.1 hypothetical protein KNV73_gp019 [Flavobacterium phage vB_FspM_immuto_2-6A]	FALSE	0.553	162	6.101e-45																0	FALSE	F
CA_06_274984_3	CA_06_274984	3	1702	2160	1	E																								0	FALSE	F
CA_06_274984_4	CA_06_274984	4	2175	2816	1	E																								0	FALSE	F
CA_06_274984_5	CA_06_274984	5	2816	3391	1	E																								0	FALSE	F
CA_06_274984_6	CA_06_274984	6	3420	3917	1	E																								0	FALSE	F
CA_06_274984_7	CA_06_274984	7	3912	4166	-1	E																								0	FALSE	F
CA_06_274984_8	CA_06_274984	8	4215	6101	-1	C	K04043	molecular chaperone DnaK	YP_009173627.1	YP_009173627.1 Hsp70 protein [Chrysochromulina ericina virus]	FALSE	0.481	527	1.418e-162								Hsp70 protein [PF00012.26]; MreB/Mbl protein [PF06723.19]					VOG58565	sp|Q83047|MVP_LIYV9 Movement protein Hsp70h; XhXs	Xh;Xs	0	FALSE	VF
CA_06_274984_9	CA_06_274984	9	6312	7145	1	E			YP_001427122.1	YP_001427122.1 hypothetical protein ATCV1_Z641L [Chlorovirus heliozoae]	FALSE	0.199	61	7.475e-09																0	FALSE
CA_06_274984_10	CA_06_274984	10	7227	7643	-1	E																								0	FALSE
CA_06_274984_11	CA_06_274984	11	7683	7877	-1	E																								0	FALSE
CA_06_274984_12	CA_06_274984	12	7884	8966	-1	E			YP_009905085.1	YP_009905085.1 HNH endonuclease [Lactococcus phage AM1]	FALSE	0.358	214	2.3e-59													VOG03229	sp|Q6QGD3|ENDO1_BPT5 Putative endonuclease; Xh	Xh	0	FALSE
CA_06_274984_13	CA_06_274984	13	9015	9506	1	E																								0	FALSE
CA_06_274984_14	CA_06_274984	14	9509	9946	1	C	K03687	molecular chaperone GrpE														GrpE [PF01025.24]								0	FALSE
CA_06_274984_15	CA_06_274984	15	9946	10446	1	E																								0	FALSE
CA_06_274984_16	CA_06_274984	16	10449	11501	1	D			YP_003969759.1	YP_003969759.1 putative DnaJ/Hsp40 [Cafeteria roenbergensis virus BV-PW1]	FALSE	0.315	174	6.577e-46								DnaJ C terminal domain [PF01556.23]; DnaJ domain [PF00226.36]; DnaJ central domain [PF00684.24]					VOG14074	sp|Q5UP23|YR260_MIMIV DnaJ-like protein R260; Xu	Xu	0	FALSE
CA_06_274984_17	CA_06_274984	17	11494	11643	1	E																								0	FALSE
CA_06_274984_18	CA_06_274984	18	11628	11801	-1	E																								0	FALSE
CA_06_274984_19	CA_06_274984	19	11873	12661	1	E			YP_009876784.1	YP_009876784.1 hypothetical protein HYP10_gp177 [Tenacibaculum phage pT24]	FALSE	0.259	91	4.447e-19													VOG45941	sp|P11110|NECK1_BPT4 Neck protein gp13; Xs	Xs	0	FALSE	V
CA_06_274984_20	CA_06_274984	20	12673	13191	1	E																								0	FALSE
CA_06_274984_21	CA_06_274984	21	13157	13522	1	E																								0	FALSE
CA_06_274984_22	CA_06_274984	22	13522	13926	1	E																								0	FALSE
CA_06_274984_23	CA_06_274984	23	13923	14267	1	E																								0	FALSE
CA_06_274984_24	CA_06_274984	24	14269	14499	1	D																Protein of unknown function (DUF5661) [PF18905.5]								0	FALSE
CA_06_274984_25	CA_06_274984	25	14499	14717	1	E																								0	FALSE
CA_06_274984_26	CA_06_274984	26	14730	15752	-1	D			YP_010111148.1	YP_010111148.1 dehydrogenase [uncultured phage cr108_1]	FALSE	0.423	245	1.677e-70								IMP dehydrogenase / GMP reductase domain [PF00478.31]; FMN-dependent dehydrogenase [PF01070.24]					VOG20884	sp|Q9NJD8|GMPR_ONCVO GMP reductase; Xh	Xh	0	FALSE	MK
CA_06_274984_27	CA_06_274984	27	15774	16091	-1	E																								0	FALSE
CA_06_274984_28	CA_06_274984	28	16281	16928	-1	D																RNA ligase [PF09414.15]								0	FALSE
CA_06_274984_29	CA_06_274984	29	16925	17113	-1	E																								0	FALSE
CA_06_274984_30	CA_06_274984	30	17110	17235	-1	E																								0	FALSE
CA_06_274984_31	CA_06_274984	31	17258	17386	-1	E																								0	FALSE
CA_06_274984_32	CA_06_274984	32	17567	18112	-1	E																								0	FALSE
CA_06_274984_33	CA_06_274984	33	18200	19165	1	D			YP_009876800.1	YP_009876800.1 ribonucleotide-diphosphate reductase subunit beta [Tenacibaculum phage pT24]	FALSE	0.76	470	1.847e-148								Ribonucleotide reductase, small chain [PF00268.27]					VOG25759	sp|P69924|RIR2_ECOLI Ribonucleoside-diphosphate reductase 1 subunit beta; Xh	Xh	0	FALSE
CA_06_274984_34	CA_06_274984	34	19232	19951	1	E																								0	FALSE
CA_06_274984_35	CA_06_274984	35	19948	20400	1	E																								0	FALSE
CA_06_274984_36	CA_06_274984	36	20430	20963	1	D			YP_010357235.1	YP_010357235.1 2'-5' RNA ligase superfamily protein [Maribacter phage Molly_1]	FALSE	0.383	89	1.887e-19								2'-5' RNA ligase superfamily [PF13563.12]					VOG03468	REFSEQ RNA ligase; Xu	Xu	0	FALSE
CA_06_274984_37	CA_06_274984	37	20960	21745	1	D																Exonuclease [PF00929.31]					VOG39733	sp|P04536|EXOD_BPT4 Exodeoxyribonuclease; Xu	Xu	0	FALSE
CA_06_274984_38	CA_06_274984	38	21742	22596	1	E																								0	FALSE
CA_06_274984_39	CA_06_274984	39	22632	22940	-1	E																								0	FALSE
CA_06_274984_40	CA_06_274984	40	23069	23767	1	E			YP_010356083.1	YP_010356083.1 endonuclease VII [Flavobacterium phage vB_FspP_elemoB_14-3B]	FALSE	0.431	182	2.159e-50																0	FALSE
CA_06_274984_41	CA_06_274984	41	23798	23959	1	E																								0	FALSE
CA_06_274984_42	CA_06_274984	42	24042	25007	1	D			YP_004508502.1	YP_004508502.1 single strand DNA binding protein [Synechococcus phage S-CRM01]	FALSE	0.277	70	8.516e-12								gp32 DNA binding protein like [PF08804.16]					VOG03278	sp|P03695|SSB_BPT4 Single-stranded DNA-binding protein; Xr	Xr	0	FALSE	V
CA_06_274984_43	CA_06_274984	43	25042	25758	1	E			YP_010356083.1	YP_010356083.1 endonuclease VII [Flavobacterium phage vB_FspP_elemoB_14-3B]	FALSE	0.424	175	4.113e-48																0	FALSE
CA_06_274984_44	CA_06_274984	44	25805	26209	1	E																								0	FALSE
CA_06_274984_45	CA_06_274984	45	26227	26496	-1	E																								0	FALSE
CA_06_274984_46	CA_06_274984	46	26535	28739	-1	E																								0	FALSE
CA_06_274984_47	CA_06_274984	47	28863	29912	1	E																								0	FALSE
CA_06_274984_48	CA_06_274984	48	29912	30319	1	E																								0	FALSE
CA_06_274984_49	CA_06_274984	49	30370	32214	1	E																								0	FALSE
CA_06_274984_50	CA_06_274984	50	32226	32825	1	E																					VOG14916	REFSEQ hypothetical protein; Xu	Xu	0	FALSE
CA_06_274984_51	CA_06_274984	51	32822	32980	-1	E			YP_010356083.1	YP_010356083.1 endonuclease VII [Flavobacterium phage vB_FspP_elemoB_14-3B]	FALSE	0.79	83	1.096e-19																0	FALSE
CA_06_274984_52	CA_06_274984	52	33138	33311	-1	E																								0	FALSE
CA_06_274984_53	CA_06_274984	53	33304	34026	-1	D																Galactosyltransferase [PF01762.27]; Fringe-like [PF02434.22]								0	FALSE	MK
CA_06_274984_54	CA_06_274984	54	34016	34657	-1	D																Methyltransferase FkbM domain [PF05050.19]								0	FALSE
CA_06_274984_55	CA_06_274984	55	34644	35360	-1	E			YP_008052327.1	YP_008052327.1 hypothetical protein PGCG_00008 [Phaeocystis globosa virus]	FALSE	0.258	91	2.462e-19													VOG45631	REFSEQ hypothetical protein; Xu	Xu	0	FALSE
CA_06_274984_56	CA_06_274984	56	35370	36233	-1	C	K06320	spore maturation protein CgeB														Glycosyl transferase-like [PF13524.12]								0	FALSE
CA_06_274984_57	CA_06_274984	57	36235	36942	-1	E			YP_004061672.1	YP_004061672.1 hypothetical protein OlV1_039c [Ostreococcus lucimarinus virus 1]	FALSE	0.4	157	9.067e-42													VOG29682	REFSEQ hypothetical protein; Xu	Xu	0	FALSE
CA_06_274984_58	CA_06_274984	58	36939	37673	-1	E																								0	FALSE
CA_06_274984_59	CA_06_274984	59	37676	38710	-1	C	K01711	GDPmannose 4,6-dehydratase [EC:4.2.1.47]	YP_214488.1	YP_214488.1 nucleotide-sugar epimerase [Prochlorococcus phage P-SSM2]	FALSE	0.644	423	6.829e-132								GDP-mannose 4,6 dehydratase [PF16363.11]; NAD dependent epimerase/dehydratase family [PF01370.27]; RmlD substrate binding domain [PF04321.23]; 3-beta hydroxysteroid dehydrogenase/isomerase family [PF01073.25]					VOG23305	sp|Q9EQC1|3BHS7_MOUSE 3 beta-hydroxysteroid dehydrogenase type 7; Xh	Xh	0	FALSE	MK
CA_06_274984_60	CA_06_274984	60	38700	39578	-1	C	K02377	GDP-L-fucose synthase [EC:1.1.1.271]	YP_007674419.1	YP_007674419.1 nucleotide-sugar epimerase [Synechococcus phage S-SKS1]	FALSE	0.656	386	6.755e-120								NAD dependent epimerase/dehydratase family [PF01370.27]; GDP-mannose 4,6 dehydratase [PF16363.11]; 3-beta hydroxysteroid dehydrogenase/isomerase family [PF01073.25]					VOG23305	sp|Q9EQC1|3BHS7_MOUSE 3 beta-hydroxysteroid dehydrogenase type 7; Xh	Xh	0	FALSE	MK
CA_06_274984_61	CA_06_274984	61	39684	41789	-1	D			YP_010679028.1	YP_010679028.1 porphyrin biosynthesis [Pseudomonas phage vB_PaeM_PA5oct]	FALSE	0.398	431	1.403e-128								AAA domain (Cdc48 subfamily) [PF07724.20]; AAA lid domain [PF17871.7]; C-terminal, D2-small domain, of ClpB protein [PF10431.15]; AAA domain (dynein-related subfamily) [PF07728.20]; ATPase family associated with various cellular activities (AAA) [PF00004.35]; Sigma-54 interaction domain [PF00158.32]					VOG50974	sp|P0ABH9|CLPA_ECOLI ATP-dependent Clp protease ATP-binding subunit ClpA; Xh	Xh	0	FALSE
CA_06_274984_62	CA_06_274984	62	41834	42157	-1	E																								0	FALSE
CA_06_274984_63	CA_06_274984	63	42208	42636	-1	E																								0	FALSE
CA_06_274984_64	CA_06_274984	64	42629	43522	-1	E																								0	FALSE
CA_06_274984_65	CA_06_274984	65	43535	43870	-1	E																								0	FALSE
CA_06_274984_66	CA_06_274984	66	43928	44413	-1	E																								0	FALSE
CA_06_274984_67	CA_06_274984	67	44413	44880	-1	E			YP_009212635.1	YP_009212635.1 putative polyA polymerase [Sinorhizobium phage phiN3]	FALSE	0.278	66	8.939e-12													VOG19155	REFSEQ ATPase; Xu	Xu	0	FALSE
CA_06_274984_68	CA_06_274984	68	44947	46809	1	E			YP_008241418.1	YP_008241418.1 hypothetical protein Phi38:1_gp037 [Cellulophaga phage phi38:1]	FALSE	0.242	109	3.982e-23																0	FALSE
CA_06_274984_69	CA_06_274984	69	46806	47207	-1	E																								0	FALSE
CA_06_274984_70	CA_06_274984	70	47248	47967	-1	E			YP_010678888.1	YP_010678888.1 hypothetical protein PQE65_gp326 [Pseudomonas phage vB_PaeM_PA5oct]	FALSE	0.24	66	5.067e-11																0	FALSE
CA_06_274984_71	CA_06_274984	71	47954	48259	-1	E																								0	FALSE
CA_06_274984_72	CA_06_274984	72	48256	48678	-1	D			YP_007010217.1	YP_007010217.1 hypothetical protein F485_gp112 [Aeromonas phage CC2]	FALSE	0.375	72	3.655e-14								Cyclic-phosphate processing Receiver domain [PF20274.4]					VOG36938	REFSEQ hypothetical protein; Xu	Xu	0	FALSE
CA_06_274984_73	CA_06_274984	73	48665	49126	-1	E																								0	FALSE
CA_06_274984_74	CA_06_274984	74	49164	49415	-1	E																								0	FALSE
CA_06_274984_75	CA_06_274984	75	49480	49632	1	E																								0	FALSE
CA_06_274984_76	CA_06_274984	76	49722	50585	1	D			YP_010100281.1	YP_010100281.1 homing endonuclease [Escherichia phage AnYang]	FALSE	0.274	109	6.607e-25								Putative endonuclease segE, GIY-YIG domain [PF19835.5]								0	FALSE
CA_06_274984_77	CA_06_274984	77	51411	51623	-1	E																								0	FALSE
CA_06_274984_78	CA_06_274984	78	51796	51945	-1	E																								0	FALSE
CA_06_274984_79	CA_06_274984	79	51970	52209	-1	E																								0	FALSE
CA_06_274984_80	CA_06_274984	80	52212	53513	-1	D									MER0227899	C26	MER0227899 - GMP synthase (Zygosaccharomyces rouxii) [C26.957]#C26#{peptidase unit: 1-221}~source XP_002494638~	FALSE	0.356	72	1.481e-11	Glutamine amidotransferase class-I [PF00117.34]								0	FALSE	P
CA_06_274984_81	CA_06_274984	81	53593	54843	-1	D			YP_009625527.1	YP_009625527.1 peptidase [Pectobacterium phage vB_PatP_CB5]	FALSE	0.413	167	7.388e-43	MER0932042	M20A	MER0932042 - subfamily M20A non-peptidase homologues (Pontibacter sp. BAB1700) [M20.UNA]#M20A#{peptidase unit: 55-102}~source J0LFT8~	FALSE	0.681	68	1.713e-10						VOG21485	REFSEQ peptidase; Xu	Xu	0	FALSE	P
CA_06_274984_82	CA_06_274984	82	54919	57162	1	E			YP_007006695.1	YP_007006695.1 gp88 [Sphingomonas phage PAU]	FALSE	0.293	72	2.326e-11													VOG37634	REFSEQ gp88; Xu	Xu	0	FALSE
CA_06_274984_83	CA_06_274984	83	57163	57345	-1	E																								0	FALSE
CA_06_274984_84	CA_06_274984	84	57345	57785	-1	D			YP_006987476.1	YP_006987476.1 phosphoheptose isomerase [Cronobacter phage vB_CsaM_GAP32]	FALSE	0.435	113	2.867e-28								5' nucleotidase, deoxy (Pyrimidine), cytosolic type C protein (NT5C) [PF06941.18]								0	FALSE
CA_06_274984_85	CA_06_274984	85	58484	58861	-1	E																								0	FALSE
CA_06_274984_86	CA_06_274984	86	60038	60262	-1	E																								0	FALSE
CA_06_274984_87	CA_06_274984	87	60809	61333	-1	E			NP_944866.1	NP_944866.1 HNH endonuclease [Salmonella phage FelixO1]	FALSE	0.588	128	1.062e-32													VOG36684	REFSEQ HNH endonuclease; Xu	Xu	1	FALSE
CA_06_274984_88	CA_06_274984	88	61656	61892	-1	E																								0	FALSE
CA_06_274984_89	CA_06_274984	89	61892	62281	-1	E																								0	FALSE
CA_06_274984_90	CA_06_274984	90	62335	62496	-1	E																								0	FALSE
CA_06_274984_91	CA_06_274984	91	62546	62878	-1	E																								0	FALSE
CA_06_274984_92	CA_06_274984	92	62929	63582	-1	C	K07501	3'-5' exonuclease	YP_008241385.1	YP_008241385.1 3'-5' exonuclease [Cellulophaga phage phi38:1]	FALSE	0.37	105	2.717e-24								Predicted 3'-5' exonuclease related to the exonuclease domain of PolB [PF10108.15]					VOG05898	REFSEQ 3'-5' exonuclease; Xu	Xu	0	FALSE
CA_06_274984_93	CA_06_274984	93	63558	64307	-1	E			YP_010356083.1	YP_010356083.1 endonuclease VII [Flavobacterium phage vB_FspP_elemoB_14-3B]	FALSE	0.406	172	1.044e-46																0	FALSE
CA_06_274984_94	CA_06_274984	94	64351	64542	-1	E																								0	FALSE
CA_06_274984_95	CA_06_274984	95	64586	65161	1	C	K01519	XTP/dITP diphosphohydrolase [EC:3.6.1.66]														Ham1 family [PF01725.21]								0	FALSE
CA_06_274984_96	CA_06_274984	96	65162	65518	-1	D																Retroviral aspartyl protease [PF08284.16]; gag-polyprotein putative aspartyl protease [PF13975.11]								0	FALSE
CA_06_274984_97	CA_06_274984	97	65512	65694	-1	E																								0	FALSE
CA_06_274984_98	CA_06_274984	98	65728	66183	-1	C	K00954	pantetheine-phosphate adenylyltransferase [EC:2.7.7.3]														Cytidylyltransferase-like [PF01467.32]								0	FALSE	MK
CA_06_274984_99	CA_06_274984	99	66238	66516	-1	E																								0	FALSE
CA_06_274984_100	CA_06_274984	100	66527	66934	-1	E																								0	FALSE
CA_06_274984_101	CA_06_274984	101	66934	67929	-1	E																					VOG40407	sp|Q55928|NADM_SYNY3 Bifunctional NMN adenylyltransferase/Nudix hydrolase; Xh	Xh	0	FALSE
CA_06_274984_102	CA_06_274984	102	67931	68122	-1	E																								0	FALSE
CA_06_274984_103	CA_06_274984	103	68115	68381	-1	E																								0	FALSE
CA_06_274984_104	CA_06_274984	104	68371	68589	-1	E																								0	FALSE
CA_06_274984_105	CA_06_274984	105	68586	68900	-1	E																								0	FALSE
CA_06_274984_106	CA_06_274984	106	68893	69147	-1	E																								0	FALSE
CA_06_274984_107	CA_06_274984	107	69310	69525	-1	E																								0	FALSE
CA_06_274984_108	CA_06_274984	108	69528	70625	-1	E																								0	FALSE
CA_06_274984_109	CA_06_274984	109	70755	71057	-1	E																								0	FALSE
CA_06_274984_110	CA_06_274984	110	71044	71406	-1	E																								0	FALSE
CA_06_274984_111	CA_06_274984	111	71397	71690	-1	E																								0	FALSE
CA_06_274984_112	CA_06_274984	112	71697	71951	-1	E																								0	FALSE
CA_06_274984_113	CA_06_274984	113	71941	72669	-1	D			YP_009839130.1	YP_009839130.1 hypothetical protein HWB75_gp082 [Streptomyces phage Annadreamy]	FALSE	0.341	132	5.502e-33								Domain of unknown function (DUF7275) [PF23940.1]					VOG06026	REFSEQ hypothetical protein; Xu	Xu	0	FALSE
CA_06_274984_114	CA_06_274984	114	72641	72892	-1	E																								0	FALSE
CA_06_274984_115	CA_06_274984	115	72889	73704	-1	D			YP_009151167.1	YP_009151167.1 hypothetical protein CPT_Mater208 [Bacillus phage Mater]	FALSE	0.412	83	2.297e-16								LEM-3-like GIY-YIG domain [PF22945.2]								0	FALSE
CA_06_274984_116	CA_06_274984	116	73760	74011	-1	D			YP_009846244.1	YP_009846244.1 hypothetical protein HWC25_gp124 [Aeromonas phage 2L372D]	FALSE	0.398	64	2.858e-12								Peptidyl-tRNA hydrolase PTH2 [PF01981.21]					VOG15397	REFSEQ hypothetical protein; Xu	Xu	0	FALSE
CA_06_274984_117	CA_06_274984	117	74023	74811	-1	C	K07074	uncharacterized protein														RNA repair pathway DNA polymerase beta family [PF10127.15]					VOG12732	sp|P39242|Y05G_BPT4 Uncharacterized 38.9 kDa protein in nrdC-mobD intergenic region; Xu	Xu	0	FALSE
CA_06_274984_118	CA_06_274984	118	74886	75764	1	C	K06223	DNA adenine methylase [EC:2.1.1.72]	YP_007676256.1	YP_007676256.1 site-specific DNA-methyltransferase CviBI [Micromonas pusilla virus 12T]	FALSE	0.367	177	8.418e-48								D12 class N6 adenine-specific DNA methyltransferase [PF02086.21]					VOG55973	sp|P12427|DMA_BPT2 DNA adenine methylase; XhXpXr	Xr;Xh;Xp	0	FALSE	V
CA_06_274984_119	CA_06_274984	119	75796	76359	-1	E																								0	FALSE
CA_06_274984_120	CA_06_274984	120	76433	77548	1	C	K00558	DNA (cytosine-5)-methyltransferase 1 [EC:2.1.1.37]	YP_009031415.1	YP_009031415.1 DNA methyltransferase [Bacillus phage Bcp1]	FALSE	0.313	179	1.633e-47								C-5 cytosine-specific DNA methylase [PF00145.23]								0	FALSE	M
CA_06_274984_121	CA_06_274984	121	77568	77996	1	E																								0	FALSE
CA_06_274984_122	CA_06_274984	122	78006	78836	-1	E																								0	FALSE
CA_06_274984_123	CA_06_274984	123	78905	79414	1	E			YP_004300876.1	YP_004300876.1 hypothetical protein ST65p037 [Aeromonas phage 65]	FALSE	0.355	77	2.281e-15													VOG20210	REFSEQ hypothetical protein; Xu	Xu	0	FALSE
CA_06_274984_124	CA_06_274984	124	79407	79646	-1	E																								0	FALSE
CA_06_274984_125	CA_06_274984	125	79713	80423	-1	E			YP_009015511.1	YP_009015511.1 gp208 [Bacillus phage G]	FALSE	0.346	125	8.942e-31																0	FALSE
CA_06_274984_126	CA_06_274984	126	80459	80896	1	E																								0	FALSE
CA_06_274984_127	CA_06_274984	127	80893	81288	1	E																								0	FALSE
CA_06_274984_128	CA_06_274984	128	81281	81730	-1	E																								0	FALSE
CA_06_274984_129	CA_06_274984	129	81761	82588	-1	C	K10761	tRNA(His) guanylyltransferase [EC:2.7.7.79]	YP_001957040.1	YP_001957040.1 tRNA-His guanylyltransferase [Pseudomonas phage 201phi2-1]	FALSE	0.54	271	1.85e-80								tRNAHis guanylyltransferase [PF04446.17]					VOG45949	sp|Q5UP24|YR259_MIMIV Uncharacterized protein R259; Xu	Xu	0	FALSE
CA_06_274984_130	CA_06_274984	130	82730	84343	-1	E																								0	FALSE
CA_06_274984_131	CA_06_274984	131	84349	84828	-1	E																								0	FALSE
CA_06_274984_132	CA_06_274984	132	86699	87277	-1	C	K00859	dephospho-CoA kinase [EC:2.7.1.24]														Dephospho-CoA kinase [PF01121.26]								0	FALSE
CA_06_274984_133	CA_06_274984	133	87274	87693	-1	E																								0	FALSE
CA_06_274984_134	CA_06_274984	134	87721	88575	-1	D			YP_004421459.1	YP_004421459.1 DNA methyltransferase [Synechococcus phage S-CBS2]	FALSE	0.706	397	5.128e-124								C-5 cytosine-specific DNA methylase [PF00145.23]								0	FALSE
CA_06_274984_135	CA_06_274984	135	88626	89348	1	E																								0	FALSE
CA_06_274984_136	CA_06_274984	136	89345	89704	1	E																								0	FALSE
CA_06_274984_137	CA_06_274984	137	89701	89997	-1	E																								0	FALSE
CA_06_274984_138	CA_06_274984	138	90034	90504	-1	E																								0	FALSE
CA_06_274984_139	CA_06_274984	139	90535	90795	-1	E																								0	FALSE
CA_06_274984_140	CA_06_274984	140	90788	91315	-1	E																								0	FALSE
CA_06_274984_141	CA_06_274984	141	91369	94116	1	E			YP_001426157.1	YP_001426157.1 tail spike protein [Paramecium bursaria Chlorella virus FR483]	FALSE	0.181	78	3.758e-13																0	FALSE
CA_06_274984_142	CA_06_274984	142	94638	95603	-1	D			YP_010681353.1	YP_010681353.1 HNH endonuclease [Bacillus phage vB_BanS_Chewbecca]	FALSE	0.502	79	1.03e-14								Protein of unknown function (DUF559) [PF04480.18]								0	FALSE
CA_06_274984_143	CA_06_274984	143	97080	97232	-1	E																								0	FALSE
CA_06_274984_144	CA_06_274984	144	97380	97559	1	E																								0	FALSE
CA_06_274984_145	CA_06_274984	145	97556	98044	-1	E																								0	FALSE
CA_06_274984_146	CA_06_274984	146	98044	98448	-1	C	K09117	uncharacterized protein														Yqey-like protein [PF09424.15]					VOG02309	sp|P54464|YQEY_BACSU Uncharacterized protein YqeY; Xu	Xu	0	FALSE
CA_06_274984_147	CA_06_274984	147	98982	100589	1	E																								0	FALSE
CA_06_274984_148	CA_06_274984	148	100581	100931	-1	E																								0	FALSE
CA_06_274984_149	CA_06_274984	149	100921	101085	-1	E																								0	FALSE
CA_06_274984_150	CA_06_274984	150	101076	101948	-1	E																								0	FALSE
CA_06_274984_151	CA_06_274984	151	101979	102413	-1	C	K03664	SsrA-binding protein	YP_009002822.1	YP_009002822.1 SsrA-binding protein SmpB [Staphylococcus phage StauST398-5]	FALSE	0.427	110	4.501e-27								SmpB protein [PF01668.23]					VOG39225	sp|A6TCM7|SSRP_KLEP7 SsrA-binding protein; Xu	Xu	0	FALSE
CA_06_274984_152	CA_06_274984	152	102410	102910	-1	E																								0	FALSE
CA_06_274984_153	CA_06_274984	153	102916	103239	-1	C	K03671	thioredoxin	YP_009786291.1	YP_009786291.1 thioredoxin domain [Staphylococcus phage vB_SscM-1]	FALSE	0.458	85	4.148e-19								Thioredoxin [PF00085.26]; Redoxin [PF08534.16]; Thioredoxin-like domain [PF13098.12]								0	FALSE
CA_06_274984_154	CA_06_274984	154	103329	104051	1	D																NUMOD1 domain [PF07453.19]; DNA endonuclease I-HmuI-like, NUMOD-like domain [PF22083.2]								0	FALSE
CA_06_274984_155	CA_06_274984	155	104077	104298	-1	E																								0	FALSE
CA_06_274984_156	CA_06_274984	156	104306	105568	-1	E																								0	FALSE
CA_06_274984_157	CA_06_274984	157	105568	105753	-1	E																								0	FALSE
CA_06_274984_158	CA_06_274984	158	105756	106358	-1	C	K03088	RNA polymerase sigma-70 factor, ECF subfamily	YP_010112274.1	YP_010112274.1 RNA polymerase sigma-W factor [uncultured phage cr56_1]	FALSE	0.295	77	5.699e-15								Sigma-70 region 2 [PF04542.20]; Sigma-70, region 4 [PF08281.18]					VOG15978	sp|D0ZSY9|RPOE_SALT1 ECF RNA polymerase sigma-E factor; Xh	Xh	0	FALSE
CA_06_274984_159	CA_06_274984	159	106485	107000	-1	E			YP_010082198.1	YP_010082198.1 hypothetical protein KMD17_gp31 [Paenibacillus phage C7Cdelta]	FALSE	0.305	88	5.369e-19													VOG35993	REFSEQ hypothetical protein; Xu	Xu	0	FALSE
CA_06_274984_160	CA_06_274984	160	107011	107625	-1	E																								0	FALSE
CA_06_274984_161	CA_06_274984	161	107615	108325	-1	E																								0	FALSE
CA_06_274984_162	CA_06_274984	162	108315	108890	-1	E																								0	FALSE
CA_06_274984_163	CA_06_274984	163	108892	109305	-1	E																								0	FALSE
CA_06_274984_164	CA_06_274984	164	109310	109606	-1	E																								0	FALSE
CA_06_274984_165	CA_06_274984	165	109608	109934	-1	E																								0	FALSE
CA_06_274984_166	CA_06_274984	166	109934	110140	-1	E																								0	FALSE
CA_06_274984_167	CA_06_274984	167	110151	112025	-1	C	K01972	DNA ligase (NAD+) [EC:6.5.1.2]	YP_010803545.1	YP_010803545.1 NAD-dependent DNA ligase [Fadolivirus algeromassiliense]	FALSE	0.286	258	6.474e-71								NAD-dependent DNA ligase adenylation domain [PF01653.23]; NAD-dependent DNA ligase OB-fold domain [PF03120.22]; BRCA1 C Terminus (BRCT) domain [PF00533.33]					VOG56757	sp|A7ZED8|DNLJ_CAMC1 DNA ligase; XhXr	Xr;Xh	0	FALSE	V
CA_06_274984_168	CA_06_274984	168	112082	112996	1	D			YP_009361519.1	YP_009361519.1 HNH endonuclease [Pacmanvirus A23]	FALSE	0.419	221	8.428e-63								Protein of unknown function (DUF723) [PF05265.19]; Protein of unknown function (DUF559) [PF04480.18]					VOG03229	sp|Q6QGD3|ENDO1_BPT5 Putative endonuclease; Xh	Xh	1	FALSE
CA_06_274984_169	CA_06_274984	169	112997	113227	-1	E																								0	FALSE
CA_06_274984_170	CA_06_274984	170	113227	113544	-1	E																								0	FALSE
CA_06_274984_171	CA_06_274984	171	113632	116832	1	E			YP_007006871.1	YP_007006871.1 gp264 [Sphingomonas phage PAU]	FALSE	0.21	245	4.198e-64													VOG11860	REFSEQ gp264; Xu	Xu	0	FALSE
CA_06_274984_172	CA_06_274984	172	116842	121083	1	E																								0	FALSE
CA_06_274984_173	CA_06_274984	173	121092	121781	1	E																								0	FALSE
CA_06_274984_174	CA_06_274984	174	121812	122159	1	E																								0	FALSE
CA_06_274984_175	CA_06_274984	175	122212	123303	1	D																RRP5 S1 domain [PF23459.1]; S1 RNA binding domain [PF00575.29]								0	FALSE
CA_06_274984_176	CA_06_274984	176	123482	123997	-1	E																								0	FALSE
CA_06_274984_177	CA_06_274984	177	124075	125976	-1	D																SPFH domain / Band 7 family [PF01145.30]					VOG14292	sp|Q5UP73|YR614_MIMIV Putative band 7 family protein R614; Xu	Xu	0	FALSE	MK
CA_06_274984_178	CA_06_274984	178	126033	126521	-1	E			YP_010651251.1	YP_010651251.1 hypothetical protein PP453_gp155 [Streptomyces phage Tomas]	FALSE	0.331	74	3.007e-14													VOG05932	REFSEQ hypothetical protein; Xu	Xu	0	FALSE
CA_06_274984_179	CA_06_274984	179	126545	127270	-1	E																								0	FALSE
CA_06_274984_180	CA_06_274984	180	127270	127668	-1	D			YP_010681288.1	YP_010681288.1 hypothetical protein PQE74_gp145 [Bacillus phage vB_BanS_Chewbecca]	FALSE	0.519	108	1.324e-26								Domain of unknown function (DUF6915) [PF21866.1]					VOG04933	REFSEQ hypothetical protein; Xu	Xu	0	FALSE
CA_06_274984_181	CA_06_274984	181	127672	128088	-1	C	K02935	large subunit ribosomal protein L7/L12														Ribosomal protein L7/L12 C-terminal domain [PF00542.24]								0	FALSE	M
CA_06_274984_182	CA_06_274984	182	128088	128702	-1	C	K00859	dephospho-CoA kinase [EC:2.7.1.24]														Dephospho-CoA kinase [PF01121.26]								0	FALSE
CA_06_274984_183	CA_06_274984	183	128771	129778	1	D			YP_009302679.1	YP_009302679.1 hypothetical protein SP15_282 [Bacillus phage SP-15]	FALSE	0.209	69	3.123e-11								Toprim-like [PF13155.12]					VOG21049	sp|P04520|PRIM_BPT4 DNA primase; XhXr	Xr;Xh	0	FALSE	V
CA_06_274984_184	CA_06_274984	184	129795	130646	1	E																								0	FALSE
CA_06_274984_185	CA_06_274984	185	130691	131800	1	D									MER0922847	M16B	MER0922847 - BSSC8_26020 g.p. ({Bacillus subtilis}) (Paenibacillus stellifer) [M16.A15]#M16B#{peptidase unit: 6-376}~source A0A089LSB3~	FALSE	0.244	94	6.51e-19	Insulinase (Peptidase family M16) [PF00675.25]; Peptidase M16 inactive domain [PF05193.26]					VOG30859	sp|Q5UPX9|YL233_MIMIV Putative zinc protease L233; Xh	Xh	0	FALSE	P
CA_06_274984_186	CA_06_274984	186	131804	132529	1	C	K06223	DNA adenine methylase [EC:2.1.1.72]	YP_008858716.1	YP_008858716.1 DNA methyltransferase [Brevibacillus phage Davies]	FALSE	0.41	78	8.438e-15								D12 class N6 adenine-specific DNA methyltransferase [PF02086.21]					VOG55973	sp|P12427|DMA_BPT2 DNA adenine methylase; XhXpXr	Xr;Xh;Xp	0	FALSE	V
CA_06_274984_187	CA_06_274984	187	132526	132816	-1	E																								0	FALSE
CA_06_274984_188	CA_06_274984	188	132893	133267	-1	E																								0	FALSE
CA_06_274984_189	CA_06_274984	189	133267	133833	-1	E																								0	FALSE
CA_06_274984_190	CA_06_274984	190	133862	134008	-1	E																								0	FALSE
CA_06_274984_191	CA_06_274984	191	134012	134269	-1	E																								0	FALSE
CA_06_274984_192	CA_06_274984	192	134273	134566	-1	D																Sir2 family [PF02146.23]								0	FALSE
CA_06_274984_193	CA_06_274984	193	134563	134868	-1	D			YP_009006337.1	YP_009006337.1 Sir2 (NAD-dependent deacetylase) [Vibrio phage VH7D]	FALSE	0.532	93	4.142e-22								Sir2 family [PF02146.23]					VOG13232	sp|Q7VIN2|NPD_HELHP NAD-dependent protein deacylase; Xh	Xh	0	FALSE
CA_06_274984_194	CA_06_274984	194	134858	135577	-1	D			YP_009910777.1	YP_009910777.1 homing endonuclease [Bacteroides phage crAss001]	FALSE	0.265	89	2.156e-18								DNA endonuclease I-HmuI-like, NUMOD-like domain [PF22083.2]; GIY-YIG catalytic domain [PF01541.30]; NUMOD3 motif [PF07460.16]								0	FALSE
CA_06_274984_195	CA_06_274984	195	135733	140562	1	E			YP_007673105.1	YP_007673105.1 tail sheath [Synechococcus phage S-CAM1]	FALSE	0.252	64	1.177e-08																0	FALSE
CA_06_274984_196	CA_06_274984	196	140583	142322	1	D									MER0177342	N10	MER0177342 - family N10 unassigned peptide lyases (Tetrahymena thermophila) [N10.UPW]#N10#{peptidase unit: 438-580}~source EAR92422~	FALSE	0.31	73	1.155e-11	Pretoxin HINT domain [PF07591.16]; Ataxin-1 and HBP1 module (AXH) [PF08517.17]								0	FALSE
CA_06_274984_197	CA_06_274984	197	142361	147763	1	E																								0	FALSE
CA_06_274984_198	CA_06_274984	198	147795	148370	1	E			YP_112521.1	YP_112521.1 hypothetical protein PHG11b_45 [Flavobacterium phage 11b]	FALSE	0.314	79	9.452e-16																0	FALSE
CA_06_274984_199	CA_06_274984	199	148348	149070	-1	D			YP_010803170.1	YP_010803170.1 DnaJ chaperone protein [Fadolivirus algeromassiliense]	FALSE	0.247	69	6.323e-12								DnaJ domain [PF00226.36]; DnaJ central domain [PF00684.24]					VOG14074	sp|Q5UP23|YR260_MIMIV DnaJ-like protein R260; Xu	Xu	0	FALSE
CA_06_274984_200	CA_06_274984	200	149057	149266	-1	E																								0	FALSE
CA_06_274984_201	CA_06_274984	201	149256	149501	-1	E																								0	FALSE
CA_06_274984_202	CA_06_274984	202	149483	149692	-1	E																								0	FALSE
CA_06_274984_203	CA_06_274984	203	149707	151404	-1	D			YP_009008261.1	YP_009008261.1 SbcC-like subunit of palindrome specific endonuclease [Synechococcus phage ACG-2014h]	FALSE	0.217	140	6.059e-33								AAA domain [PF13476.12]					VOG14822	sp|P04522|EXO2_BPT4 Exonuclease subunit 2; XhXp	Xh;Xp	0	FALSE
CA_06_274984_204	CA_06_274984	204	151458	151757	-1	E																								0	FALSE
CA_06_274984_205	CA_06_274984	205	151757	151981	-1	E																								0	FALSE
CA_06_274984_206	CA_06_274984	206	151990	152259	-1	E																								0	FALSE
CA_06_274984_207	CA_06_274984	207	152276	152608	-1	D			YP_009876861.1	YP_009876861.1 T5orf172 domain-containing [Tenacibaculum phage pT24]	FALSE	0.471	86	1.826e-19								Meiotically up-regulated gene 113 [PF13455.12]; T5orf172 domain [PF10544.15]								0	FALSE
CA_06_274984_208	CA_06_274984	208	152622	153023	-1	E																								0	FALSE
CA_06_274984_209	CA_06_274984	209	153004	153174	-1	E																								0	FALSE
CA_06_274984_210	CA_06_274984	210	153174	153626	-1	E																								0	FALSE
CA_06_274984_211	CA_06_274984	211	153667	154059	-1	E																								0	FALSE
CA_06_274984_212	CA_06_274984	212	154071	154550	-1	E																								0	FALSE
CA_06_274984_213	CA_06_274984	213	154550	155500	-1	E																								0	FALSE
CA_06_274984_214	CA_06_274984	214	155517	156254	-1	E																								0	FALSE
CA_06_274984_215	CA_06_274984	215	156309	159569	-1	D			YP_010674637.1	YP_010674637.1 tail fiber protein [Gordonia phage SallySpecial]	FALSE	0.313	158	2.857e-37								Collagen triple helix repeat (20 copies) [PF01391.23]					VOG21753	REFSEQ tail fiber protein; Xu	Xu	0	FALSE
CA_06_274984_216	CA_06_274984	216	159586	160713	-1	E																								0	FALSE
CA_06_274984_217	CA_06_274984	217	160762	163377	-1	E			YP_009873855.1	YP_009873855.1 hypothetical protein HYO65_gp171 [Tenacibaculum phage PTm1]	FALSE	0.162	72	2.205e-11													VOG41781	REFSEQ hypothetical protein; Xu	Xu	0	FALSE
CA_06_274984_218	CA_06_274984	218	163448	163855	-1	E																								0	FALSE
CA_06_274984_219	CA_06_274984	219	163874	169576	-1	D																Photosynthesis system II assembly factor YCF48 [PF14870.12]								0	FALSE
CA_06_274984_220	CA_06_274984	220	169580	169795	-1	E																								0	FALSE
CA_06_274984_221	CA_06_274984	221	169890	170645	1	C	K06217	phosphate starvation-inducible protein PhoH and related proteins	YP_004062114.1	YP_004062114.1 PhoH-like phosphate starvation-inducible [Micromonas sp. RCC1109 virus MpV1]	FALSE	0.397	136	1.774e-34								PhoH-like protein [PF02562.22]; AAA domain [PF13245.12]; AAA domain [PF13604.12]					VOG03338	sp|P46343|PHOL_BACSU PhoH-like protein; Xh	Xh	0	FALSE	MK
CA_06_274984_222	CA_06_274984	222	170670	170885	1	E																								0	FALSE
CA_06_274984_223	CA_06_274984	223	170882	171307	1	E																								0	FALSE
CA_06_274984_224	CA_06_274984	224	171341	172567	-1	D			YP_009289613.1	YP_009289613.1 peptidase [Pectobacterium phage PP90]	FALSE	0.422	195	2.901e-52	MER0197362	M20B	MER0197362 - BC4143 protein (Bacillus pseudofirmus) [M20.018]#M20B#{peptidase unit: 6-177, 277-371}~source ADC50907~	FALSE	0.239	76	7.48e-13						VOG21485	REFSEQ peptidase; Xu	Xu	0	FALSE	P
CA_06_274984_225	CA_06_274984	225	172725	173447	1	D			YP_010740218.1	YP_010740218.1 homing endonuclease [Bacillus phage FADO]	FALSE	0.305	111	5.288e-26								NUMOD3 motif [PF07460.16]; GIY-YIG catalytic domain [PF01541.30]; DNA endonuclease I-HmuI-like, NUMOD-like domain [PF22083.2]; NUMOD1 domain [PF07453.19]								0	FALSE
CA_06_274984_226	CA_06_274984	226	173511	174410	1	E																								0	FALSE
CA_06_274984_227	CA_06_274984	227	174477	175844	1	E																								0	FALSE
CA_06_274984_228	CA_06_274984	228	175855	176463	-1	E																								0	FALSE
CA_06_274984_229	CA_06_274984	229	176465	177037	-1	D																NUDIX domain [PF00293.34]								0	FALSE
CA_06_274984_230	CA_06_274984	230	177060	177512	-1	E																								0	FALSE
CA_06_274984_231	CA_06_274984	231	177530	178168	-1	D																ATP dependent DNA ligase domain [PF01068.26]								0	FALSE
CA_06_274984_232	CA_06_274984	232	178203	178712	-1	E																								0	FALSE
CA_06_274984_233	CA_06_274984	233	178769	179470	-1	E																								0	FALSE
CA_06_274984_234	CA_06_274984	234	179472	179642	-1	E																								0	FALSE
CA_06_274984_235	CA_06_274984	235	179696	180337	1	E																								0	FALSE
CA_06_274984_236	CA_06_274984	236	180330	180764	-1	E			YP_009782751.1	YP_009782751.1 hypothetical protein QLX46_gp174 [Staphylococcus phage IME-SA119]	FALSE	0.352	72	5.753e-14																0	FALSE
CA_06_274984_237	CA_06_274984	237	180761	180991	-1	E																								0	FALSE
CA_06_274984_238	CA_06_274984	238	181003	181260	-1	E																								0	FALSE
CA_06_274984_239	CA_06_274984	239	181229	181648	-1	E			YP_010110216.1	YP_010110216.1 DNA helicase [uncultured phage cr50_1]	FALSE	0.509	121	3.909e-31													VOG49748	REFSEQ hypothetical protein; Xu	Xu	0	FALSE
CA_06_274984_240	CA_06_274984	240	181636	181986	-1	E																								0	FALSE
CA_06_274984_241	CA_06_274984	241	181970	182353	-1	E																								0	FALSE
CA_06_274984_242	CA_06_274984	242	182383	182811	-1	D																NUDIX domain [PF00293.34]								0	FALSE
CA_06_274984_243	CA_06_274984	243	182811	183206	-1	E																								0	FALSE
CA_06_274984_244	CA_06_274984	244	183211	183828	-1	E			YP_010509872.1	YP_010509872.1 VOG1369 [uncultured phage cr150_1]	FALSE	0.42	142	4.355e-37													VOG48993	REFSEQ DprA-like DNA recombination-mediator protein; Xu	Xu	0	FALSE
CA_06_274984_245	CA_06_274984	245	183825	184007	-1	E																								0	FALSE
CA_06_274984_246	CA_06_274984	246	184061	184930	1	D																Family of unknown function (DUF7487) [PF24308.1]								0	FALSE
CA_06_274984_247	CA_06_274984	247	184903	185346	-1	E																								0	FALSE
CA_06_274984_248	CA_06_274984	248	185343	185666	-1	E																								0	FALSE
CA_06_274984_249	CA_06_274984	249	185659	186249	-1	D			YP_009609828.1	YP_009609828.1 phosphoesterase [Acidovorax phage ACP17]	FALSE	0.407	134	1.197e-34								Calcineurin-like phosphoesterase superfamily domain [PF12850.12]					VOG67161	sp|O64258|VG66_BPMD2 Gene 66 protein; Xu	Xu	0	FALSE
CA_06_274984_250	CA_06_274984	250	186318	186785	1	E																								0	FALSE
CA_06_274984_251	CA_06_274984	251	186782	187102	1	E																								0	FALSE
CA_06_274984_252	CA_06_274984	252	187112	187837	-1	D			YP_006987379.1	YP_006987379.1 HNH endonuclease [Cronobacter phage vB_CsaM_GAP32]	FALSE	0.305	110	1.379e-25								Protein of unknown function (DUF559) [PF04480.18]					VOG03229	sp|Q6QGD3|ENDO1_BPT5 Putative endonuclease; Xh	Xh	0	FALSE
CA_06_274984_253	CA_06_274984	253	187970	189196	1	D			YP_010670706.1	YP_010670706.1 recombinase [Synechococcus phage S-H34]	FALSE	0.28	139	1.829e-33								recA bacterial DNA recombination protein [PF00154.27]; Rad51 [PF08423.17]; KaiC [PF06745.19]					VOG25328	sp|P04530|HELIC_BPT4 DnaB-like replicative helicase; XhXr	Xr;Xh	0	FALSE	V
CA_06_274984_254	CA_06_274984	254	189250	189420	1	E			YP_010114487.1	YP_010114487.1 hypothetical protein KNV73_gp196 [Flavobacterium phage vB_FspM_immuto_2-6A]	FALSE	0.592	67	6.195e-14																0	FALSE
CA_06_274984_255	CA_06_274984	255	189521	190039	-1	E																								0	FALSE
CA_06_274984_256	CA_06_274984	256	190039	190506	-1	D			YP_009189496.1	YP_009189496.1 hypothetical protein AU106_gp111 [Sinorhizobium phage phiM9]	FALSE	0.465	113	4.126e-28								Family of unknown function (DUF6011) [PF19474.4]					VOG47927	REFSEQ hypothetical protein; Xu	Xu	0	FALSE
CA_06_274984_257	CA_06_274984	257	190548	191225	1	E																								0	FALSE
CA_06_274984_258	CA_06_274984	258	191253	191978	1	E																								0	FALSE
CA_06_274984_259	CA_06_274984	259	191992	192519	-1	E																								0	FALSE
CA_06_274984_260	CA_06_274984	260	192530	194707	-1	E																								0	FALSE
CA_06_274984_261	CA_06_274984	261	194716	196305	-1	E																								0	FALSE
CA_06_274984_262	CA_06_274984	262	196307	196573	-1	E																								0	FALSE
CA_06_274984_263	CA_06_274984	263	196579	197169	1	D			YP_009174623.1	YP_009174623.1 starvation-inducible transcriptional regulator [Yellowstone lake phycodnavirus 2]	FALSE	0.36	70	1.762e-12								Family of unknown function (DUF5856) [PF19174.5]					VOG51664	sp|P13303|Y05O_BPT4 Uncharacterized 14.6 kDa protein in mobD-ri intergenic region; Xu	Xu	0	FALSE
CA_06_274984_264	CA_06_274984	264	197169	197684	1	E																								0	FALSE
CA_06_274984_265	CA_06_274984	265	197694	197876	-1	E																								0	FALSE
CA_06_274984_266	CA_06_274984	266	197869	199137	-1	C	K13421	uridine monophosphate synthetase [EC:2.4.2.10 4.1.1.23]	YP_010803393.1	YP_010803393.1 orotidine 5'-phosphate decarboxylase [Fadolivirus algeromassiliense]	FALSE	0.398	276	6.319e-80								Orotidine 5'-phosphate decarboxylase / HUMPS family [PF00215.30]; Phosphoribosyl transferase domain [PF00156.33]								0	FALSE	M
CA_06_274984_267	CA_06_274984	267	199140	200072	-1	C	K00226	dihydroorotate dehydrogenase (fumarate) [EC:1.3.98.1]	YP_010803395.1	YP_010803395.1 dihydroorotate dehydrogenase 1A [Fadolivirus algeromassiliense]	FALSE	0.47	259	6.825e-76								Dihydroorotate dehydrogenase [PF01180.27]; FMN-dependent dehydrogenase [PF01070.24]								0	FALSE	MK
CA_06_274984_268	CA_06_274984	268	200053	200208	-1	E																								0	FALSE
CA_06_274984_269	CA_06_274984	269	200230	200550	-1	E																								0	FALSE
CA_06_274984_270	CA_06_274984	270	200586	201269	1	E																								0	FALSE
CA_06_274984_271	CA_06_274984	271	201300	203585	-1	D			YP_010114579.1	YP_010114579.1 tail fiber protein [Flavobacterium phage vB_FspM_immuto_2-6A]	FALSE	0.201	78	2.853e-13								Short tail fibre protein receptor-binding domain [PF14928.11]								0	FALSE
CA_06_274984_272	CA_06_274984	272	203605	205143	-1	E																								0	FALSE
CA_06_274984_273	CA_06_274984	273	205147	206682	-1	E																								0	FALSE
CA_06_274984_274	CA_06_274984	274	206765	207166	-1	E																								0	FALSE
CA_06_274984_275	CA_06_274984	275	207195	207932	-1	C	K00571	site-specific DNA-methyltransferase (adenine-specific) [EC:2.1.1.72]	YP_009985827.1	YP_009985827.1 methyltransferase [Escherichia phage muut]	FALSE	0.503	217	1.944e-62								DNA methylase [PF01555.25]								0	FALSE
CA_06_274984_276	CA_06_274984	276	207976	208740	1	E																								0	FALSE
CA_06_274984_277	CA_06_274984	277	208758	209594	1	E			YP_009612310.1	YP_009612310.1 hypothetical protein FDI40_gp645 [Agrobacterium phage Atu_ph07]	FALSE	0.387	169	2.639e-45																0	FALSE
CA_06_274984_278	CA_06_274984	278	209661	210323	1	E																								0	FALSE
CA_06_274984_279	CA_06_274984	279	210310	210555	1	E																								0	FALSE
CA_06_274984_280	CA_06_274984	280	210633	211988	-1	D			YP_294186.1	YP_294186.1 ribonucleotide reductase [Emiliania huxleyi virus 86]	FALSE	0.673	390	1.579e-118								Ribonucleotide reductase, barrel domain [PF02867.20]; Intein splicing domain [PF14890.11]								0	FALSE	MKE
CA_06_274984_281	CA_06_274984	281	212004	212900	-1	D			YP_009151167.1	YP_009151167.1 hypothetical protein CPT_Mater208 [Bacillus phage Mater]	FALSE	0.405	99	3.117e-21								LEM-3-like GIY-YIG domain [PF22945.2]								0	FALSE
CA_06_274984_282	CA_06_274984	282	212881	214503	-1	D			NP_619870.1	NP_619870.1 ribonucleotide reductase [Cowpox virus]	FALSE	0.603	562	3.42e-176								Ribonucleotide reductase, barrel domain [PF02867.20]; Ribonucleotide reductase, all-alpha domain [PF00317.26]					VOG57811	sp|P00452|RIR1_ECOLI Ribonucleoside-diphosphate reductase 1 subunit alpha; Xh	Xh	0	FALSE	MKE
CA_06_274984_283	CA_06_274984	283	214603	215553	-1	E																								0	FALSE
CA_06_274984_284	CA_06_274984	284	215576	216907	-1	D			YP_009201355.1	YP_009201355.1 DNA primase-helicase subunit [Vibrio phage ValKK3]	FALSE	0.267	157	2.685e-39								DnaB-like helicase C terminal domain [PF03796.21]; KaiC [PF06745.19]					VOG25328	sp|P04530|HELIC_BPT4 DnaB-like replicative helicase; XhXr	Xr;Xh	0	FALSE	V
CA_06_274984_285	CA_06_274984	285	216968	217768	-1	E																								0	FALSE
CA_06_274984_286	CA_06_274984	286	217866	218378	1	E			YP_009213667.1	YP_009213667.1 hypothetical protein AVU42_gp155 [Prochlorococcus phage P-TIM68]	FALSE	0.41	63	2.252e-10																0	FALSE
CA_06_274984_287	CA_06_274984	287	218381	218581	1	E																								0	FALSE
CA_06_274984_288	CA_06_274984	288	218631	220298	-1	D			YP_009015384.1	YP_009015384.1 DNA helicase [Bacillus phage G]	FALSE	0.252	183	8.253e-47								Helicase C-terminal domain [PF13307.12]; Type III restriction enzyme, res subunit [PF04851.21]					VOG41889	sp|A5U229|DING_MYCTA ATP-dependent helicase DinG; XhXr	Xr;Xh	0	FALSE	V
CA_06_274984_289	CA_06_274984	289	220449	220625	1	E																								0	FALSE
CA_06_274984_290	CA_06_274984	290	220653	222182	-1	D			YP_009876772.1	YP_009876772.1 DNA polymerase [Tenacibaculum phage pT24]	FALSE	0.244	154	7.498e-38								DNA polymerase family B [PF00136.26]; DNA polymerase family B, exonuclease domain [PF03104.25]								0	FALSE
CA_06_274984_291	CA_06_274984	291	222290	222697	1	E																								0	FALSE
CA_06_274984_292	CA_06_274984	292	222726	223010	-1	E																								0	FALSE
CA_06_274984_293	CA_06_274984	293	223012	223353	-1	E																								0	FALSE
CA_06_274984_294	CA_06_274984	294	223425	224063	1	E																								0	FALSE
CA_06_274984_295	CA_06_274984	295	224092	224907	-1	C	K03791	putative chitinase	YP_010114492.1	YP_010114492.1 endolysin [Flavobacterium phage vB_FspM_immuto_2-6A]	FALSE	0.631	213	1.721e-60								Chitinase class I [PF00182.24]; Putative peptidoglycan binding domain [PF01471.23]	GH19	GH19 chitinase (EC 3.2.1.14); lysozyme (EC 3.2.1.17); [reducing end] chitinase (EC 3.2.1.201)	3.2.1.14,3.2.1.17	GH19.hmm				0	FALSE
CA_06_274984_296	CA_06_274984	296	224964	225287	-1	E																								0	FALSE
CA_06_274984_297	CA_06_274984	297	225334	225591	1	E																								0	FALSE
CA_06_274984_298	CA_06_274984	298	225619	226242	-1	E																								0	FALSE
CA_06_274984_299	CA_06_274984	299	226305	227285	1	D																Glycosyl hydrolase 108 [PF05838.17]					VOG14864	REFSEQ endolysin; Xu	Xu	0	FALSE
CA_06_274984_300	CA_06_274984	300	227285	227839	1	E			YP_007517994.1	YP_007517994.1 hypothetical protein I899_gp128 [Pelagibacter phage HTVC008M]	FALSE	0.507	75	2.317e-14																0	FALSE
CA_06_274984_301	CA_06_274984	301	227840	228193	-1	E																								0	FALSE
CA_06_274984_302	CA_06_274984	302	228231	229208	-1	E			YP_001429762.1	YP_001429762.1 endonuclease [Bacillus phage 0305phi8-36]	FALSE	0.217	68	6.741e-11													VOG53756	REFSEQ endonuclease; Xu	Xu	0	FALSE
CA_06_274984_303	CA_06_274984	303	229239	229979	1	D			YP_009124128.1	YP_009124128.1 metallo-phosphoesterase [Mycobacterium phage Minerva]	FALSE	0.251	77	2.327e-14								Calcineurin-like phosphoesterase [PF00149.33]					VOG41979	sp|Q5UQ73|YL509_MIMIV Uncharacterized protein L509; Xu	Xu	0	FALSE
CA_06_274984_304	CA_06_274984	304	229983	230177	1	E																								0	FALSE
CA_06_274984_305	CA_06_274984	305	230236	231000	-1	E																								0	FALSE
CA_06_274984_306	CA_06_274984	306	231000	231665	-1	E																								0	FALSE
CA_06_274984_307	CA_06_274984	307	231751	232167	-1	C	K03775	FKBP-type peptidyl-prolyl cis-trans isomerase SlyD [EC:5.2.1.8]														FKBP-type peptidyl-prolyl cis-trans isomerase [PF00254.34]								0	FALSE
CA_06_274984_308	CA_06_274984	308	232213	232953	-1	C	K03269	UDP-2,3-diacylglucosamine hydrolase [EC:3.6.1.54]	YP_010670299.1	YP_010670299.1 UDP-2,3-diacylglucosamine diphosphatase [Synechococcus phage S-SRM01]	FALSE	0.318	116	1.546e-27								Calcineurin-like phosphoesterase superfamily domain [PF12850.12]								0	FALSE
CA_06_274984_309	CA_06_274984	309	232940	233917	-1	D																Glycosyl transferase family 1 [PF13528.12]								0	FALSE
CA_06_274984_310	CA_06_274984	310	233960	234319	1	E																								0	FALSE
CA_06_274984_311	CA_06_274984	311	234328	237099	-1	D			YP_010114425.1	YP_010114425.1 lectin C-type domain-containing protein [Flavobacterium phage vB_FspM_immuto_2-6A]	FALSE	0.353	89	1.266e-16								Legume lectin domain [PF00139.26]; Bacterial lectin [PF18483.8]; Concanavalin A-like lectin/glucanases superfamily [PF13385.13]; Pentaxin family [PF00354.24]; Legume-like lectin family [PF03388.20]								0	FALSE	MK
CA_06_274984_312	CA_06_274984	312	237172	237684	-1	E																								0	FALSE
CA_06_274984_313	CA_06_274984	313	237694	239328	-1	E																								0	FALSE
CA_06_274984_314	CA_06_274984	314	239361	240737	-1	E																								0	FALSE
CA_06_274984_315	CA_06_274984	315	240817	241455	1	E			YP_010356083.1	YP_010356083.1 endonuclease VII [Flavobacterium phage vB_FspP_elemoB_14-3B]	FALSE	0.338	129	1.267e-32																0	FALSE
CA_06_274984_316	CA_06_274984	316	241448	241858	1	E																								0	FALSE
CA_06_274984_317	CA_06_274984	317	241891	243894	1	E			YP_009873695.1	YP_009873695.1 hypothetical protein HYO65_gp011 [Tenacibaculum phage PTm1]	FALSE	0.217	100	5.207e-20													VOG46470	REFSEQ hypothetical protein; Xu	Xu	0	FALSE
CA_06_274984_318	CA_06_274984	318	243911	244417	1	E																								0	FALSE
CA_06_274984_319	CA_06_274984	319	244419	245939	1	E																								0	FALSE
CA_06_274984_320	CA_06_274984	320	245936	247849	-1	D			YP_009873918.1	YP_009873918.1 baseplate protein [Tenacibaculum phage PTm1]	FALSE	0.249	65	1.538e-09								Type VI secretion system/phage-baseplate injector OB domain [PF04717.18]					VOG51925	REFSEQ hypothetical protein; Xu	Xu	0	FALSE
CA_06_274984_321	CA_06_274984	321	247880	249949	-1	E																								0	FALSE
CA_06_274984_322	CA_06_274984	322	249977	251338	-1	D			YP_009820915.1	YP_009820915.1 tail fiber protein [Escherichia phage vB_EcoM_Goslar]	FALSE	0.28	62	8.027e-09								Chitinase class I [PF00182.24]								0	FALSE
CA_06_274984_323	CA_06_274984	323	251344	253191	-1	E																					VOG16043	REFSEQ hypothetical protein; Xu	Xu	0	FALSE
CA_06_274984_324	CA_06_274984	324	253236	254849	-1	D			YP_214374.1	YP_214374.1 DNA helicase [Prochlorococcus phage P-SSM2]	FALSE	0.271	200	1.05e-52								Type III restriction enzyme, res subunit [PF04851.21]; DEAD/DEAH box helicase [PF00270.35]					VOG16662	sp|P0DXF1|UVSW_BPT4 ATP-dependent DNA helicase uvsW; Xh	Xh	0	FALSE
CA_06_274984_325	CA_06_274984	325	254983	255435	1	E																								0	FALSE
CA_06_274984_326	CA_06_274984	326	255464	256204	-1	D			YP_009006436.1	YP_009006436.1 DNA methyltransferase [Vibrio phage SHOU24]	FALSE	0.242	76	4.257e-14								DNA methylase [PF01555.25]								0	FALSE
CA_06_274984_327	CA_06_274984	327	256185	256613	-1	E																								0	FALSE
CA_06_274984_328	CA_06_274984	328	256619	257281	-1	C	K01358	ATP-dependent Clp protease, protease subunit [EC:3.4.21.92]	YP_009015560.1	YP_009015560.1 head maturation protease [Bacillus phage G]	FALSE	0.406	137	4.444e-35	MER1321619	S14	MER1321619 - family S14 unassigned peptidases () [S14.UPW]#S14#{peptidase unit: 2-203}~source PIP31300~	FALSE	0.531	194	1.87e-54	Clp protease [PF00574.28]					VOG02491	sp|Q46L44|CLPP1_PROMT ATP-dependent Clp protease proteolytic subunit 1; Xh	Xh	0	FALSE	P
CA_06_274984_329	CA_06_274984	329	257397	257687	1	E																								0	FALSE
CA_06_274984_330	CA_06_274984	330	257758	258924	1	E																								0	FALSE
CA_06_274984_331	CA_06_274984	331	258968	260773	1	E			YP_008241418.1	YP_008241418.1 hypothetical protein Phi38:1_gp037 [Cellulophaga phage phi38:1]	FALSE	0.327	138	3.608e-32													VOG12893	REFSEQ hypothetical protein; Xu	Xu	0	FALSE
CA_06_274984_332	CA_06_274984	332	260770	261423	-1	E																								0	FALSE
CA_06_274984_333	CA_06_274984	333	261395	261643	-1	E																								0	FALSE
CA_06_274984_334	CA_06_274984	334	261705	262904	1	E			YP_007673914.1	YP_007673914.1 DNA primase [Prochlorococcus phage MED4-213]	FALSE	0.206	65	6.508e-10													VOG21049	sp|P04520|PRIM_BPT4 DNA primase; XhXr	Xr;Xh	0	FALSE	V
CA_06_274984_335	CA_06_274984	335	262977	263321	1	E																								0	FALSE
CA_06_274984_336	CA_06_274984	336	263587	263916	1	E																								0	FALSE
CA_06_274984_337	CA_06_274984	337	263944	264285	-1	E																								0	FALSE
CA_06_274984_338	CA_06_274984	338	264293	264787	-1	E																								0	FALSE
CA_06_274984_339	CA_06_274984	339	264825	265292	-1	D																Family of unknown function (DUF6576) [PF20216.3]								0	FALSE
CA_06_274984_340	CA_06_274984	340	265308	265661	-1	E																								0	FALSE
CA_06_274984_341	CA_06_274984	341	265648	265857	-1	E																								0	FALSE
CA_06_274984_342	CA_06_274984	342	265889	266611	1	E																								0	FALSE
CA_06_274984_343	CA_06_274984	343	266715	267398	1	E			YP_010356083.1	YP_010356083.1 endonuclease VII [Flavobacterium phage vB_FspP_elemoB_14-3B]	FALSE	0.474	207	4.508e-59													VOG72714	REFSEQ hypothetical protein; Xu	Xu	0	FALSE
CA_06_274984_344	CA_06_274984	344	267395	268825	-1	D			YP_214707.1	YP_214707.1 DNA polymerase [Prochlorococcus phage P-SSM4]	FALSE	0.205	99	2.646e-20								DNA polymerase family B [PF00136.26]								0	FALSE
CA_06_274984_345	CA_06_274984	345	268864	269424	1	E																								0	FALSE
CA_06_274984_346	CA_06_274984	346	269402	269911	-1	D																Uncharacterised protein family (UPF0227) [PF05728.18]								0	FALSE
CA_06_274984_347	CA_06_274984	347	269982	270446	1	E																								0	FALSE
CA_06_274984_348	CA_06_274984	348	270605	271012	1	E																								0	FALSE
CA_06_274984_349	CA_06_274984	349	271025	271555	-1	C	K02520	translation initiation factor IF-3	YP_009611666.1	YP_009611666.1 translation initiation factor [Agrobacterium phage Atu_ph07]	FALSE	0.382	96	9.009e-22								Translation initiation factor IF-3, C-terminal domain [PF00707.27]; Translation initiation factor IF-3, N-terminal domain [PF05198.21]					VOG17269	sp|O67653|IF3_AQUAE Translation initiation factor IF-3; Xh	Xh	0	FALSE
CA_06_274984_350	CA_06_274984	350	271564	272337	-1	E																								0	FALSE
CA_06_274984_351	CA_06_274984	351	272404	273042	1	E																								0	FALSE
CA_06_274984_352	CA_06_274984	352	273051	273593	1	E																								0	FALSE
CA_06_274984_353	CA_06_274984	353	273609	273983	1	D			YP_007517996.1	YP_007517996.1 cytidyltransferase [Pelagibacter phage HTVC008M]	FALSE	0.621	82	1.051e-17								Family of unknown function (DUF5824) [PF19141.5]					VOG54385	REFSEQ hypothetical protein; Xu	Xu	0	FALSE
CA_06_274984_354	CA_06_274984	354	273983	274651	1	E																								0	FALSE
CA_06_274984_355	CA_06_274984	355	274651	275022	1	E																								0	FALSE
CA_06_274984_356	CA_06_274984	356	275039	275743	1	E																								0	FALSE
CA_06_274984_357	CA_06_274984	357	275740	276006	1	E																								0	FALSE
CA_06_274984_358	CA_06_274984	358	276016	276606	1	E																								0	FALSE
CA_06_274984_359	CA_06_274984	359	276601	276936	-1	E																								0	FALSE
CA_06_274984_360	CA_06_274984	360	277003	278073	1	D									MER0272231	M42	MER0272231 - family M42 unassigned peptidases (Cyclobacterium marinum) [M42.UPW]#M42#{peptidase unit: 2-354}~source YP_004772838~	FALSE	0.634	439	9.344e-137	M42 glutamyl aminopeptidase [PF05343.19]								0	FALSE	P
CA_06_274984_361	CA_06_274984	361	278103	278597	-1	E																								0	FALSE
CA_06_274984_362	CA_06_274984	362	278599	279009	-1	E																								0	FALSE
CA_06_274984_363	CA_06_274984	363	279125	279655	-1	E																								0	FALSE
CA_06_274984_364	CA_06_274984	364	279696	280211	-1	E																								0	FALSE
CA_06_274984_365	CA_06_274984	365	280217	281119	-1	E																								0	FALSE
CA_06_274984_366	CA_06_274984	366	281205	281387	-1	E																								0	FALSE
CA_06_274984_367	CA_06_274984	367	281480	282199	1	E																								0	FALSE
CA_06_274984_368	CA_06_274984	368	282282	283310	1	E																								0	FALSE
CA_06_274984_369	CA_06_274984	369	283329	284711	1	D																Protein of unknown function (DUF2793) [PF10983.13]								0	FALSE
CA_06_274984_370	CA_06_274984	370	284722	285486	1	E			YP_010357075.1	YP_010357075.1 hypothetical protein M1M29_gp026 [Maribacter phage Molly_1]	FALSE	0.33	130	2.823e-32													VOG25512	REFSEQ hypothetical protein; Xu	Xu	0	FALSE
CA_06_274984_371	CA_06_274984	371	285490	286194	1	E																								0	FALSE
CA_06_274984_372	CA_06_274984	372	286200	286553	1	E																								0	FALSE
CA_06_274984_373	CA_06_274984	373	286582	286911	-1	E																								0	FALSE
CA_06_274984_374	CA_06_274984	374	286904	287623	-1	E																								0	FALSE
CA_06_274984_375	CA_06_274984	375	287586	288569	-1	C	K06223	DNA adenine methylase [EC:2.1.1.72]	YP_007378994.1	YP_007378994.1 DNA methyltransferase [Haloarcula vallismortis tailed virus 1]	FALSE	0.205	70	1.213e-11								D12 class N6 adenine-specific DNA methyltransferase [PF02086.21]					VOG55973	sp|P12427|DMA_BPT2 DNA adenine methylase; XhXpXr	Xr;Xh;Xp	0	FALSE	V
CA_06_274984_376	CA_06_274984	376	288746	289252	-1	D			YP_010683605.1	YP_010683605.1 hypothetical protein PQZ55_gp23 [Klebsiella phage vB_KpnM_15-38_KLPPOU148]	FALSE	0.494	141	1.378e-37								NADAR domain [PF08719.17]					VOG26007	sp|P32276|Y12G_BPT4 Uncharacterized 17.1 kDa protein in Gp30-rIII intergenic region; Xu	Xu	0	FALSE
CA_06_274984_377	CA_06_274984	377	289409	289888	1	E																								0	FALSE
CA_06_274984_378	CA_06_274984	378	290316	291011	-1	D																Peptidase C39 family [PF03412.21]; Peptidase_C39 like family [PF13529.12]								0	FALSE
CA_06_274984_379	CA_06_274984	379	291024	291821	-1	E																								0	FALSE
CA_06_274984_380	CA_06_274984	380	291802	292176	-1	E																								0	FALSE
CA_06_274984_381	CA_06_274984	381	292178	293524	-1	D			YP_009591933.1	YP_009591933.1 peptidase [Pectobacterium phage PhiM1]	FALSE	0.417	158	1.632e-39	MER0840021	M20B	MER0840021 - BC4143 protein (Staphylococcus cohnii) [M20.018]#M20B#{peptidase unit: 2-169}~source A0A0F5X8U6~	FALSE	0.276	63	7.756e-09						VOG21485	REFSEQ peptidase; Xu	Xu	0	FALSE	P
CA_06_274984_382	CA_06_274984	382	293534	293953	-1	D																NFACT protein RNA binding domain [PF05670.18]; NFACT protein RNA binding domain [PF18297.6]					VOG23492	sp|D4FWG0|RQCH_BACNB Rqc2 homolog RqcH; Xh	Xh	0	FALSE
CA_06_274984_383	CA_06_274984	383	293997	295664	-1	D			YP_009873985.1	YP_009873985.1 major capsid protein [Tenacibaculum phage PTm1]	FALSE	0.24	186	5.607e-48								Major capsid protein Gp23 [PF07068.17]					VOG18226	REFSEQ gp156; Xu	Xu	0	FALSE
CA_06_274984_384	CA_06_274984	384	295750	297924	-1	D			YP_010678883.1	YP_010678883.1 head maturation protease [Pseudomonas phage vB_PaeM_PA5oct]	FALSE	0.312	88	1.947e-16	MER1358825	S77	MER1358825 - family S77 non-peptidase homologues () [S77.UNW]#S77#{peptidase unit: 29-166}~source PCH60245~	FALSE	0.338	77	1.046e-12	Prohead core protein serine protease [PF03420.18]					VOG51226	sp|P06807|PCPP_BPT4 Prohead core protein protease; XhXs	Xh;Xs	0	FALSE	VP
CA_06_274984_385	CA_06_274984	385	298098	298487	1	D																Family of unknown function (DUF7487) [PF24308.1]								0	FALSE
CA_06_274984_386	CA_06_274984	386	298480	300354	1	C	K12573	ribonuclease R [EC:3.1.13.1]	YP_762585.1	YP_762585.1 nuclease [Lactococcus phage Q54]	FALSE	0.298	207	4.859e-54								RNB domain [PF00773.24]; Cold shock domain [PF17876.7]; Dis3-like cold-shock domain 2 (CSD2) [PF17849.7]					VOG62282	REFSEQ nuclease; Xu	Xu	0	FALSE
CA_06_274984_387	CA_06_274984	387	300354	300776	1	E																								0	FALSE
CA_06_274984_388	CA_06_274984	388	300908	302668	-1	D			YP_007006754.1	YP_007006754.1 gp147 [Sphingomonas phage PAU]	FALSE	0.28	200	2.859e-52								Bacteriophage T4-like portal protein (Gp20) [PF07230.16]					VOG52436	sp|E1XTG6|PORTL_BPSAV Portal protein; XhXpXrXs	Xr;Xh;Xp;Xs	0	FALSE	V
CA_06_274984_389	CA_06_274984	389	302655	303332	-1	E			YP_010356083.1	YP_010356083.1 endonuclease VII [Flavobacterium phage vB_FspP_elemoB_14-3B]	FALSE	0.408	164	3.032e-44																0	FALSE
CA_06_274984_390	CA_06_274984	390	303319	303468	-1	E																								0	FALSE
CA_06_274984_391	CA_06_274984	391	303529	304224	-1	E																								0	FALSE
CA_06_274984_392	CA_06_274984	392	304270	304797	1	D			YP_009810804.1	YP_009810804.1 head closure [Synechococcus phage S-T4]	FALSE	0.357	95	2.223e-21								TnsA-like endonuclease N terminal [PF08722.17]					VOG00574	sp|P15075|HDNUC_BPT4 Head completion nuclease; Xu	Xu	0	FALSE
CA_06_274984_393	CA_06_274984	393	304794	305105	-1	E																								0	FALSE
CA_06_274984_394	CA_06_274984	394	305111	305284	-1	E																								0	FALSE
CA_06_274984_395	CA_06_274984	395	305256	305621	-1	E																					VOG28643	REFSEQ hypothetical protein; Xu	Xu	0	FALSE
CA_06_274984_396	CA_06_274984	396	305735	305941	-1	E																								0	FALSE
CA_06_274984_397	CA_06_274984	397	305941	307221	-1	E																								0	FALSE
CA_06_274984_398	CA_06_274984	398	307289	308191	-1	E																								0	FALSE
CA_06_274984_399	CA_06_274984	399	308252	309223	1	D			YP_007006683.1	YP_007006683.1 clamp loader of DNA polymerase [Sphingomonas phage PAU]	FALSE	0.313	150	4.419e-38								DNA polymerase III, delta subunit [PF13177.12]; ATPase family associated with various cellular activities (AAA) [PF00004.35]; Sliding-clamp-loader large subunit, AAA+ ATPase lid domain [PF21328.3]					VOG42860	sp|P04526|LOADL_BPT4 Sliding-clamp-loader large subunit; XhXr	Xr;Xh	0	FALSE	V
CA_06_274984_400	CA_06_274984	400	309220	310140	-1	E			YP_009611725.1	YP_009611725.1 hypothetical protein FDI40_gp060 [Agrobacterium phage Atu_ph07]	FALSE	0.335	64	1.004e-09																0	FALSE
CA_06_274984_401	CA_06_274984	401	310172	310552	1	E																								0	FALSE
CA_06_274984_402	CA_06_274984	402	310542	310886	-1	E																								0	FALSE
CA_06_274984_403	CA_06_274984	403	310906	311526	-1	E																								0	FALSE
CA_06_274984_404	CA_06_274984	404	311527	312942	-1	E																								0	FALSE
CA_06_274984_405	CA_06_274984	405	312942	314636	-1	E																								0	FALSE
CA_06_274984_406	CA_06_274984	406	314699	314965	1	E																								0	FALSE
CA_06_274984_407	CA_06_274984	407	314970	315431	1	E																								0	FALSE
CA_06_274984_408	CA_06_274984	408	315431	315766	1	E																								0	FALSE
CA_06_274984_409	CA_06_274984	409	315759	316262	-1	E																								0	FALSE
CA_06_274984_410	CA_06_274984	410	316246	316737	-1	E																								0	FALSE
CA_06_274984_411	CA_06_274984	411	316755	317861	-1	C	K00560	thymidylate synthase [EC:2.1.1.45]	YP_010114459.1	YP_010114459.1 thymidylate synthase [Flavobacterium phage vB_FspM_immuto_2-6A]	FALSE	0.455	346	1.03e-104								Thymidylate synthase [PF00303.24]					VOG02518	sp|P00471|TYSY_BPT4 Thymidylate synthase; Xr	Xr	0	FALSE	VM
CA_06_274984_412	CA_06_274984	412	317930	318439	-1	E																								0	FALSE
CA_06_274984_413	CA_06_274984	413	318427	319005	-1	E			YP_009015419.1	YP_009015419.1 gp116 [Bacillus phage G]	FALSE	0.363	83	4.403e-17																0	FALSE
CA_06_274984_414	CA_06_274984	414	319049	319201	1	E																								0	FALSE
CA_06_274984_415	CA_06_274984	415	319240	319974	1	E																					VOG03198	REFSEQ galactosyl transferase; Xu	Xu	0	FALSE
CA_06_274984_416	CA_06_274984	416	319964	320725	1	D			YP_010777975.1	YP_010777975.1 glycosyltransferase family A domain-containing protein [Bodo saltans virus]	FALSE	0.25	72	7.315e-13								Glycosyltransferase like family 2 [PF10111.15]; N-terminal domain of galactosyltransferase [PF02709.20]; Glycosyltransferase like family 2 [PF13641.12]					VOG03198	REFSEQ galactosyl transferase; Xu	Xu	0	FALSE
CA_06_274984_417	CA_06_274984	417	320725	321402	1	E																								0	FALSE
CA_06_274984_418	CA_06_274984	418	321402	322148	1	E																								0	FALSE
CA_06_274984_419	CA_06_274984	419	322175	322711	-1	E																								0	FALSE
CA_06_274984_420	CA_06_274984	420	322728	322880	-1	E																								0	FALSE
CA_06_274984_421	CA_06_274984	421	322894	324123	-1	E																								0	FALSE
CA_06_274984_422	CA_06_274984	422	324140	324343	-1	E																								0	FALSE
CA_06_274984_423	CA_06_274984	423	324375	324707	1	D																Gamma-glutamyl cyclotransferase, AIG2-like [PF06094.17]								0	FALSE
CA_06_274984_424	CA_06_274984	424	324720	326054	-1	E																								0	FALSE
CA_06_274984_425	CA_06_274984	425	326094	326378	-1	E																								0	FALSE
CA_06_274984_426	CA_06_274984	426	326368	326823	-1	E																								0	FALSE
CA_06_274984_427	CA_06_274984	427	326880	330251	1	E																								0	FALSE
CA_06_274984_428	CA_06_274984	428	330283	330711	1	E																								0	FALSE
CA_06_274984_429	CA_06_274984	429	330758	331210	1	E																								0	FALSE
CA_06_274984_430	CA_06_274984	430	331230	331892	1	E																								0	FALSE
CA_06_274984_431	CA_06_274984	431	331975	337677	-1	E			YP_009873861.1	YP_009873861.1 hypothetical protein HYO65_gp177 [Tenacibaculum phage PTm1]	FALSE	0.253	83	3.539e-14																0	FALSE
CA_06_274984_432	CA_06_274984	432	337759	338352	1	E																								0	FALSE
CA_06_274984_433	CA_06_274984	433	338360	338938	1	E			YP_010114584.1	YP_010114584.1 hypothetical protein KNV73_gp099 [Flavobacterium phage vB_FspM_immuto_2-6A]	FALSE	0.513	170	3.91e-47													VOG17061	REFSEQ hypothetical protein; Xu	Xu	0	FALSE
CA_06_274984_434	CA_06_274984	434	338970	339764	1	D			YP_010089830.1	YP_010089830.1 homing endonuclease [Yersinia phage fHe-Yen9-01]	FALSE	0.277	106	7.809e-24								Putative endonuclease segE, GIY-YIG domain [PF19835.5]; Intron-encoded endonuclease 1, DNA-binding domain [PF20987.3]								0	FALSE
CA_06_274984_435	CA_06_274984	435	339768	340043	1	E			YP_010114585.1	YP_010114585.1 hypothetical protein KNV73_gp098 [Flavobacterium phage vB_FspM_immuto_2-6A]	FALSE	0.532	84	3.851e-19													VOG17020	REFSEQ hypothetical protein; Xu	Xu	0	FALSE
CA_06_274984_436	CA_06_274984	436	340033	340239	-1	E																								0	FALSE
CA_06_274984_437	CA_06_274984	437	340242	341363	-1	E			YP_010090425.1	YP_010090425.1 SbcD-like subunit of palindrome specific endonuclease [Synechococcus phage S-H35]	FALSE	0.364	149	4.25e-37													VOG07388	sp|P04521|EXO1_BPT4 Exonuclease subunit 1; Xp	Xp	0	FALSE
CA_06_274984_438	CA_06_274984	438	341517	342137	1	E			YP_009873703.1	YP_009873703.1 baseplate subunit [Tenacibaculum phage PTm1]	FALSE	0.327	66	4.747e-11													VOG15127	sp|P13333|TUBE_BPT4 Tail tube protein gp19; XhXpXrXs	Xr;Xh;Xp;Xs	0	FALSE	V
CA_06_274984_439	CA_06_274984	439	342189	342443	-1	E																								0	FALSE
CA_06_274984_440	CA_06_274984	440	342412	343347	-1	E			YP_007006700.1	YP_007006700.1 gp93 [Sphingomonas phage PAU]	FALSE	0.225	85	1.424e-16													VOG05218	REFSEQ hypothetical protein; Xu	Xu	0	FALSE
CA_06_274984_441	CA_06_274984	441	343477	347691	-1	E			YP_009873700.1	YP_009873700.1 tail sheath [Tenacibaculum phage PTm1]	FALSE	0.337	185	2.578e-45													VOG20113	REFSEQ tail sheath; Xu	Xu	0	FALSE
CA_06_274984_442	CA_06_274984	442	347751	348305	-1	E																								0	FALSE
CA_06_274984_443	CA_06_274984	443	348389	348874	1	E																								0	FALSE
CA_06_274984_444	CA_06_274984	444	348901	351780	-1	E																								0	FALSE
CA_06_274984_445	CA_06_274984	445	351985	352266	1	E																								0	FALSE
CA_06_274984_446	CA_06_274984	446	352311	352766	1	E																								0	FALSE
CA_06_274984_447	CA_06_274984	447	352811	353689	1	E																								0	FALSE
CA_06_274984_448	CA_06_274984	448	353711	354238	1	E																								0	FALSE
CA_06_274984_449	CA_06_274984	449	354268	354819	-1	E																								0	FALSE
CA_06_274984_450	CA_06_274984	450	354854	355477	-1	E																								0	FALSE
CA_06_274984_451	CA_06_274984	451	355524	357671	1	D			YP_009873697.1	YP_009873697.1 terminase large subunit [Tenacibaculum phage PTm1]	FALSE	0.287	272	7.032e-75								Phage terminase large subunit gpA, ATPase domain [PF05876.18]					VOG55957	sp|Q05219|VG13_BPML5 Gene 13 protein; Xu	Xu	0	FALSE
CA_06_274984_452	CA_06_274984	452	357704	358423	-1	E																								0	FALSE
CA_06_274984_453	CA_06_274984	453	358486	358770	-1	C	K06891	ATP-dependent Clp protease adaptor protein ClpS														ATP-dependent Clp protease adaptor protein ClpS [PF02617.22]								0	FALSE
CA_06_274984_454	CA_06_274984	454	358840	359361	-1	D																HAD domain family 1 in Swiss Army Knife RNA repair proteins [PF10307.15]								0	FALSE
CA_06_274984_455	CA_06_274984	455	359393	360292	-1	D			YP_010113000.1	YP_010113000.1 homing endonuclease [uncultured phage cr115_1]	FALSE	0.22	85	8.651e-17								GIY-YIG catalytic domain [PF01541.30]; DNA endonuclease I-HmuI-like, NUMOD-like domain [PF22083.2]								0	FALSE
CA_06_274984_456	CA_06_274984	456	360357	360764	1	E																								0	FALSE
CA_06_274984_457	CA_06_274984	457	360769	361281	1	E																								0	FALSE
CA_06_274984_458	CA_06_274984	458	361347	361889	1	E																								0	FALSE
CA_06_274984_459	CA_06_274984	459	361923	362180	-1	E																								0	FALSE
CA_06_274984_460	CA_06_274984	460	362184	362795	-1	D																Family of unknown function (DUF6576) [PF20216.3]								0	FALSE
CA_06_274984_461	CA_06_274984	461	362785	363990	-1	C	K07074	uncharacterized protein	YP_009873834.1	YP_009873834.1 nucleotidyltransferase [Tenacibaculum phage PTm1]	FALSE	0.378	241	6.044e-68								RNA repair pathway DNA polymerase beta family [PF10127.15]					VOG12732	sp|P39242|Y05G_BPT4 Uncharacterized 38.9 kDa protein in nrdC-mobD intergenic region; Xu	Xu	0	FALSE
CA_06_274984_462	CA_06_274984	462	364039	365382	-1	D			YP_010094139.1	YP_010094139.1 DNA topoisomerase II [Enterobacter phage myPSH1140]	FALSE	0.337	237	3.161e-66								DNA gyrase/topoisomerase IV, subunit A [PF00521.26]					VOG20913	sp|P07065|TOP5_BPT4 DNA topoisomerase medium subunit; Xh	Xh	0	FALSE
CA_06_274984_463	CA_06_274984	463	365420	366163	1	E																								0	FALSE
CA_06_274984_464	CA_06_274984	464	366150	366818	1	E																								0	FALSE
CA_06_274984_465	CA_06_274984	465	366807	367697	-1	E			YP_009611719.1	YP_009611719.1 hypothetical protein FDI40_gp054 [Agrobacterium phage Atu_ph07]	FALSE	0.28	64	5.051e-10																0	FALSE
CA_06_274984_466	CA_06_274984	466	367751	367921	1	E																								0	FALSE
CA_06_274984_467	CA_06_274984	467	367929	368114	-1	E																								0	FALSE
CA_06_274984_468	CA_06_274984	468	368168	368749	1	D			YP_010114424.1	YP_010114424.1 nuclease [Flavobacterium phage vB_FspM_immuto_2-6A]	FALSE	0.606	230	9.086e-68								DNA/RNA non-specific endonuclease [PF01223.29]								0	FALSE
CA_06_274984_469	CA_06_274984	469	368777	370015	-1	C	K02600	transcription termination/antitermination protein NusA														NusA N-terminal domain [PF08529.16]; NusA-like KH domain [PF13184.12]; Transcription termination/antitermination protein NusA, KH domain [PF23095.1]								0	FALSE
CA_06_274984_470	CA_06_274984	470	370087	370980	-1	E																								0	FALSE
CA_06_274984_471	CA_06_274984	471	371018	371446	-1	E																								0	FALSE
CA_06_274984_472	CA_06_274984	472	371443	372015	-1	E																								0	FALSE
CA_06_274984_473	CA_06_274984	473	372017	372712	-1	C	K06402	stage IV sporulation protein FB [EC:3.4.24.-]							MER0211675	M50B	MER0211675 - subfamily M50B unassigned peptidases (Truepera radiovictrix) [M50.UPB]#M50B#{peptidase unit: 48-306}~source YP_003704083~	FALSE	0.322	86	2.594e-17	Peptidase family M50 [PF02163.28]								0	FALSE	M
CA_06_274984_474	CA_06_274984	474	372745	373482	1	C	K01358	ATP-dependent Clp protease, protease subunit [EC:3.4.21.92]	YP_009599593.1	YP_009599593.1 head maturation protease [Serratia phage BF]	FALSE	0.368	123	7.715e-30	MER1016988	S14	MER1016988 - family S14 unassigned peptidases (Flavobacterium hydatis) [S14.UPW]#S14#{peptidase unit: 33-222}~source A0A086AT46~	FALSE	0.538	195	1.982e-54	Clp protease [PF00574.28]					VOG02491	sp|Q46L44|CLPP1_PROMT ATP-dependent Clp protease proteolytic subunit 1; Xh	Xh	0	FALSE	P
CA_06_274984_475	CA_06_274984	475	373520	375103	-1	E			YP_010356578.1	YP_010356578.1 hypothetical protein M1M22_gp065 [Cellulophaga phage Calle_1]	FALSE	0.291	109	2.328e-23													VOG12893	REFSEQ hypothetical protein; Xu	Xu	0	FALSE
CA_06_274984_476	CA_06_274984	476	375125	375394	1	E																								0	FALSE
CA_06_274984_477	CA_06_274984	477	375470	376333	1	C	K00948	ribose-phosphate pyrophosphokinase [EC:2.7.6.1]	YP_009207495.1	YP_009207495.1 ribose-phosphate pyrophosphokinase [Vibrio phage phi 3]	FALSE	0.335	139	6.341e-35								Phosphoribosyl synthetase-associated domain [PF14572.12]					VOG33618	sp|Q973F3|KPRS_SULTO Ribose-phosphate pyrophosphokinase; XhXr	Xr;Xh	0	FALSE	VM
CA_06_274984_478	CA_06_274984	478	376335	377897	1	C	K03462	nicotinamide phosphoribosyltransferase [EC:2.4.2.12]	YP_009873814.1	YP_009873814.1 nicotinamide phosphoribosyl transferase [Tenacibaculum phage PTm1]	FALSE	0.444	408	1.7e-123								Nicotinate phosphoribosyltransferase (NAPRTase) family [PF04095.22]; Nicotinamide phosphoribosyltransferase, N-terminal domain [PF18127.6]					VOG34144	sp|Q6FDK2|NAMPT_ACIAD Nicotinamide phosphoribosyltransferase; Xh	Xh	0	FALSE	MK
CA_06_274984_479	CA_06_274984	479	377946	378344	1	E																								0	FALSE
CA_06_274984_480	CA_06_274984	480	378350	378652	1	E																								0	FALSE
CA_06_274984_481	CA_06_274984	481	378656	378994	1	E																								0	FALSE
CA_06_274984_482	CA_06_274984	482	379026	379265	-1	E																								0	FALSE
CA_06_274984_483	CA_06_274984	483	379269	379913	-1	E			YP_010679863.1	YP_010679863.1 nucleotidyltransferase [Bacillus phage vB_BanS_Sophrita]	FALSE	0.371	114	1.925e-27													VOG32311	REFSEQ nucleotidyltransferase; Xu	Xu	0	FALSE
CA_06_274984_484	CA_06_274984	484	379910	380263	-1	E																								0	FALSE
CA_06_274984_485	CA_06_274984	485	380260	380982	-1	E																								0	FALSE
CA_06_274984_486	CA_06_274984	486	380975	381379	-1	E																								0	FALSE
CA_06_274984_487	CA_06_274984	487	381376	381882	-1	E																								0	FALSE
CA_06_274984_488	CA_06_274984	488	381876	382244	-1	E																								0	FALSE
CA_06_274984_489	CA_06_274984	489	382463	382783	1	E																								0	FALSE
CA_06_274984_490	CA_06_274984	490	382796	383629	-1	E			YP_010111531.1	YP_010111531.1 endonuclease [uncultured phage cr116_1]	FALSE	0.336	113	3.244e-26													VOG53756	REFSEQ endonuclease; Xu	Xu	0	FALSE
CA_06_274984_491	CA_06_274984	491	383706	384794	1	D			YP_009273843.1	YP_009273843.1 RNA ligase [Pseudomonas phage K5]	FALSE	0.209	81	3.925e-15								PHA02142 OB-fold domain [PF21189.3]; RNA ligase [PF09414.15]					VOG53990	sp|P32277|RLIG2_BPT4 RNA ligase 2; Xh	Xh	0	FALSE
CA_06_274984_492	CA_06_274984	492	384891	385385	1	D			YP_010357417.1	YP_010357417.1 HAD domain protein [Maribacter phage Colly_1]	FALSE	0.326	80	1.6e-16								HAD domain in Swiss Army Knife RNA repair proteins [PF18143.6]					VOG44415	REFSEQ hypothetical protein; Xu	Xu	0	FALSE
CA_06_274984_493	CA_06_274984	493	385393	385854	1	E																								0	FALSE
CA_06_274984_494	CA_06_274984	494	385851	386114	1	E																								0	FALSE
CA_06_274984_495	CA_06_274984	495	386118	386306	1	E																								0	FALSE
CA_06_274984_496	CA_06_274984	496	386303	386716	1	E																								0	FALSE
CA_06_274984_497	CA_06_274984	497	386703	387098	1	E																								0	FALSE
CA_06_274984_498	CA_06_274984	498	387143	387475	1	E																								0	FALSE
CA_06_274984_499	CA_06_274984	499	387525	388400	1	E																								0	FALSE
CA_06_274984_500	CA_06_274984	500	388426	389397	1	C	K00558	DNA (cytosine-5)-methyltransferase 1 [EC:2.1.1.37]	YP_007677072.1	YP_007677072.1 DNA methyltransferase [Bacillus phage vB_BceM_Bc431v3]	FALSE	0.326	173	7.204e-46								C-5 cytosine-specific DNA methylase [PF00145.23]								0	FALSE	M
CA_06_274984_501	CA_06_274984	501	389428	389613	-1	E																								0	FALSE
CA_06_274984_502	CA_06_274984	502	389679	389846	-1	E																								0	FALSE
CA_06_274984_503	CA_06_274984	503	389869	390165	1	E																								0	FALSE
CA_06_274984_504	CA_06_274984	504	390166	391791	-1	E																								0	FALSE
CA_06_274984_505	CA_06_274984	505	391834	393516	1	E			YP_008241418.1	YP_008241418.1 hypothetical protein Phi38:1_gp037 [Cellulophaga phage phi38:1]	FALSE	0.367	103	3.543e-21													VOG12893	REFSEQ hypothetical protein; Xu	Xu	0	FALSE
CA_06_274984_506	CA_06_274984	506	393571	393849	1	E																								0	FALSE
CA_06_274984_507	CA_06_274984	507	393815	394294	1	C	K00287	dihydrofolate reductase [EC:1.5.1.3]	YP_009015428.1	YP_009015428.1 dihydrofolate reductase [Bacillus phage G]	FALSE	0.467	138	2.211e-36								Dihydrofolate reductase [PF00186.24]					VOG30672	sp|P04382|DYR_BPT4 Dihydrofolate reductase; Xh	Xh	0	FALSE
CA_06_274984_508	CA_06_274984	508	394291	394551	1	E																								0	FALSE
CA_06_274984_509	CA_06_274984	509	394548	394829	1	E																								0	FALSE
CA_06_274984_510	CA_06_274984	510	394818	395543	-1	E																								0	FALSE
CA_06_274984_511	CA_06_274984	511	395606	395932	1	E																								0	FALSE
CA_06_274984_512	CA_06_274984	512	395950	396159	1	E																								0	FALSE
CA_06_274984_513	CA_06_274984	513	396215	396472	1	E																								0	FALSE
CA_06_274984_514	CA_06_274984	514	396427	396708	1	E																								0	FALSE
CA_06_274984_515	CA_06_274984	515	396719	398662	-1	E																								0	FALSE
CA_06_274984_516	CA_06_274984	516	398718	399098	1	E																								0	FALSE
CA_06_274984_517	CA_06_274984	517	399152	399448	1	E																								0	FALSE
CA_06_274984_518	CA_06_274984	518	399445	399810	1	E																								0	FALSE
CA_06_274984_519	CA_06_274984	519	399804	400106	1	E																								0	FALSE
CA_06_274984_520	CA_06_274984	520	400187	401041	1	D			YP_009173722.1	YP_009173722.1 Catalytic core of Asn/Asp-ARNt synthetase [Chrysochromulina ericina virus]	FALSE	0.578	298	1.408e-89								tRNA synthetases class II (D, K and N) [PF00152.25]					VOG26948	REFSEQ tRNA ligase; Xu	Xu	0	FALSE
CA_06_274984_521	CA_06_274984	521	401129	401932	-1	C	K10567	endonuclease VIII-like 1 [EC:3.2.2.- 4.2.99.18]	YP_003969936.1	YP_003969936.1 putative formamidopyrimidine-DNA glycosylase [Cafeteria roenbergensis virus BV-PW1]	FALSE	0.199	61	6.617e-09								Formamidopyrimidine-DNA glycosylase H2TH domain [PF06831.19]					VOG50955	sp|Q5UQ00|FPG_MIMIV Probable formamidopyrimidine-DNA glycosylase; Xh	Xh	0	FALSE
CA_06_274984_522	CA_06_274984	522	401920	402069	-1	E																								0	FALSE
CA_06_274984_523	CA_06_274984	523	402057	402221	-1	E																								0	FALSE
CA_06_274984_524	CA_06_274984	524	402284	402601	1	E																								0	FALSE
CA_06_274984_525	CA_06_274984	525	402588	402767	1	E																								0	FALSE
CA_06_274984_526	CA_06_274984	526	402769	403530	-1	E																					VOG56379	REFSEQ hypothetical protein; Xu	Xu	0	FALSE
CA_06_274984_527	CA_06_274984	527	403579	403920	1	E																								0	FALSE
CA_06_274984_528	CA_06_274984	528	403865	404068	1	E																								0	FALSE
CA_06_274984_529	CA_06_274984	529	404205	404381	1	E																								0	FALSE
CA_06_274984_530	CA_06_274984	530	404436	404591	-1	E																								0	FALSE
CA_06_274984_531	CA_06_274984	531	404837	405658	1	E																								0	FALSE
CA_06_274984_532	CA_06_274984	532	405663	406034	1	E																								0	FALSE
CA_06_274984_533	CA_06_274984	533	406044	406409	1	E																								0	FALSE
CA_06_274984_534	CA_06_274984	534	406527	406943	1	E																								0	FALSE
CA_06_274984_535	CA_06_274984	535	406988	407533	1	E																								0	FALSE
CA_06_274984_536	CA_06_274984	536	407600	408421	1	D			YP_010781829.1	YP_010781829.1 glutamate/proline- tRNA synthetase [Tupanvirus soda lake]	FALSE	0.213	69	1.107e-11								tRNA synthetases class I (E and Q), catalytic domain [PF00749.27]								0	FALSE	MK
CA_06_274984_537	CA_06_274984	537	408585	409229	1	D			YP_009611751.1	YP_009611751.1 hypothetical protein FDI40_gp086 [Agrobacterium phage Atu_ph07]	FALSE	0.397	141	8.351e-37								RNA ligase [PF09414.15]					VOG06527	REFSEQ RNA ligase; Xu	Xu	0	FALSE
CA_06_274984_538	CA_06_274984	538	409269	409868	1	D			YP_009881547.1	YP_009881547.1 homing endonuclease [Acinetobacter phage KARL-1]	FALSE	0.376	133	3.433e-34								Putative endonuclease segE, GIY-YIG domain [PF19835.5]; NUMOD3 motif [PF07460.16]								0	FALSE
CA_06_274984_539	CA_06_274984	539	409874	410104	1	E																								0	FALSE
CA_06_274984_540	CA_06_274984	540	410088	410378	1	E																								0	FALSE
CA_06_274984_541	CA_06_274984	541	410463	410672	1	E																								0	FALSE
CA_06_274984_542	CA_06_274984	542	410685	411593	1	C	K26036	Straboviridae polynucleotide kinase [EC:2.7.1.78 3.1.3.34]	YP_009840097.1	YP_009840097.1 polynucleotide kinase [Streptomyces phage LukeCage]	FALSE	0.396	203	1.875e-56								Polynucleotide kinase PNKP phosphatase domain [PF25109.1]; AAA domain [PF13671.12]; HAD superfamily, subfamily IIIB (Acid phosphatase) [PF03767.20]; Zeta toxin [PF06414.18]; PITM 1-3, LNS2 domain [PF24694.1]					VOG51451	sp|P06855|KIPN_BPT4 Polynucleotide kinase; XhXp	Xh;Xp	0	FALSE
CA_06_274984_543	CA_06_274984	543	412986	413357	-1	E																								0	FALSE
CA_06_274984_544	CA_06_274984	544	413828	414976	1	E																								0	FALSE
CA_06_274984_545	CA_06_274984	545	415496	415879	1	E																								0	FALSE
CA_06_274984_546	CA_06_274984	546	415884	416057	1	E																								0	FALSE
CA_06_274984_547	CA_06_274984	547	416030	416311	1	D																Protein of unknown function (DUF1653) [PF07866.17]								0	FALSE
CA_06_274984_548	CA_06_274984	548	416304	417581	1	C	K01939	adenylosuccinate synthase [EC:6.3.4.4]	YP_004895145.1	YP_004895145.1 2-aminooxy adenylosuccinate synthetase [Megavirus chiliensis]	FALSE	0.369	279	1.083e-80								Adenylosuccinate synthetase [PF00709.27]					VOG47296	sp|B6YWD6|PURA_THEON Adenylosuccinate synthetase; Xh	Xh	0	FALSE	M
CA_06_274984_549	CA_06_274984	549	417631	418335	1	D																Histidyl-tRNA synthetase [PF13393.11]								0	FALSE
CA_06_274984_550	CA_06_274984	550	418338	418631	1	E																								0	FALSE
CA_06_274984_551	CA_06_274984	551	418624	419022	1	D																Protein of unknown function (DUF2452) [PF10504.14]								0	FALSE
CA_06_274984_552	CA_06_274984	552	419007	419303	1	E																								0	FALSE
CA_06_274984_553	CA_06_274984	553	419355	419921	1	E																								0	FALSE
CA_06_274984_554	CA_06_274984	554	419918	420130	1	E																								0	FALSE
CA_06_274984_555	CA_06_274984	555	420132	421034	1	D																Zeta toxin [PF06414.18]; AAA domain [PF13671.12]; 5' nucleotidase, deoxy (Pyrimidine), cytosolic type C protein (NT5C) [PF06941.18]					VOG51451	sp|P06855|KIPN_BPT4 Polynucleotide kinase; XhXp	Xh;Xp	0	FALSE
CA_06_274984_556	CA_06_274984	556	421043	421750	1	E																								0	FALSE
CA_06_274984_557	CA_06_274984	557	421784	423448	1	C	K22468	polyphosphate kinase [EC:2.7.4.34]														Polyphosphate kinase 2 (PPK2) [PF03976.20]; HAD domain in Swiss Army Knife RNA repair proteins [PF18143.6]					VOG44415	REFSEQ hypothetical protein; Xu	Xu	0	FALSE
CA_06_274984_558	CA_06_274984	558	423477	423959	-1	E			NP_899410.1	NP_899410.1 hypothetical protein KVP40.0164 [Vibrio phage KVP40]	FALSE	0.38	76	3.176e-15													VOG55186	REFSEQ hypothetical protein; Xu	Xu	0	FALSE
CA_06_274984_559	CA_06_274984	559	424028	424354	1	E																								0	FALSE
CA_06_274984_560	CA_06_274984	560	424344	424787	1	E																								0	FALSE
CA_06_274984_561	CA_06_274984	561	424817	425278	1	E																								0	FALSE
CA_06_274984_562	CA_06_274984	562	425268	425411	-1	E																								0	FALSE
CA_06_274984_563	CA_06_274984	563	425505	425879	1	E			YP_007006702.1	YP_007006702.1 phosphoheptose isomerase [Sphingomonas phage PAU]	FALSE	0.624	173	1.576e-49													VOG13970	REFSEQ phosphoheptose isomerase; Xu	Xu	0	FALSE
CA_06_274984_564	CA_06_274984	564	425892	426359	1	C	K03469	ribonuclease HI [EC:3.1.26.4]	YP_006906722.1	YP_006906722.1 Rnase H [Salmonella phage SSU5]	FALSE	0.465	119	3.673e-30								RNase H [PF00075.30]					VOG55830	sp|B8HPS9|RNH_CYAP4 Ribonuclease H; Xu	Xu	0	FALSE
CA_06_274984_565	CA_06_274984	565	426356	426775	1	D			YP_009035328.1	YP_009035328.1 hypothetical protein FP73_gp210 [Bacillus phage Hoody T]	FALSE	0.566	125	1.667e-32								Domain of unknown function (DUF7448) [PF24240.1]					VOG12897	REFSEQ hypothetical protein; Xu	Xu	0	FALSE
CA_06_274984_566	CA_06_274984	566	426768	427379	1	D																Protein of unknown function (DUF3228) [PF11539.13]								0	FALSE
CA_06_274984_567	CA_06_274984	567	427392	428354	1	C	K00948	ribose-phosphate pyrophosphokinase [EC:2.7.6.1]	YP_010781237.1	YP_010781237.1 DEHA2D17908p [Tupanvirus deep ocean]	FALSE	0.357	163	1.513e-42								N-terminal domain of ribose phosphate pyrophosphokinase [PF13793.12]; Phosphoribosyl synthetase-associated domain [PF14572.12]; Phosphoribosyl transferase domain [PF00156.33]					VOG33618	sp|Q973F3|KPRS_SULTO Ribose-phosphate pyrophosphokinase; XhXr	Xr;Xh	0	FALSE	VM
CA_06_274984_568	CA_06_274984	568	428370	428756	1	E																								0	FALSE
CA_06_274984_569	CA_06_274984	569	428994	429608	1	D																Riboflavin kinase [PF01687.23]								0	FALSE
CA_06_274984_570	CA_06_274984	570	429601	429957	1	D			YP_007007677.1	YP_007007677.1 hypothetical protein F403_gp012 [Klebsiella phage vB_KleM_RaK2]	FALSE	0.548	101	2.145e-24								Domain of unknown function (DUF4326) [PF14216.11]								0	FALSE
CA_06_274984_571	CA_06_274984	571	429960	430442	-1	E																								0	FALSE
CA_06_274984_572	CA_06_274984	572	430508	431098	1	D			YP_009904816.1	YP_009904816.1 metal-dependent phosphohydrolase [Burkholderia phage BcepSauron]	FALSE	0.3	76	1.287e-14								HD domain [PF13328.12]					VOG47240	sp|O85709|RELA_STRAT GTP pyrophosphokinase; Xh	Xh	0	FALSE
CA_06_274984_573	CA_06_274984	573	431088	431414	1	E																								0	FALSE
CA_06_274984_574	CA_06_274984	574	431411	432676	1	D			YP_009005509.1	YP_009005509.1 RNA ligase and tail fiber protein attachment catalyst [Enterobacter phage PG7]	FALSE	0.285	123	3.598e-28								RNA ligase [PF09511.15]					VOG45284	sp|P00971|RLIG_BPT4 RNA ligase 1; XhXp	Xh;Xp	0	FALSE
CA_06_274984_575	CA_06_274984	575	432676	432939	1	E																								0	FALSE
CA_06_274984_576	CA_06_274984	576	433002	434420	1	C	K01874	methionyl-tRNA synthetase [EC:6.1.1.10]	YP_010803998.1	YP_010803998.1 methionyl-tRNA synthetase [Fadolivirus algeromassiliense]	FALSE	0.321	214	5.047e-58								tRNA synthetases class I (M) [PF09334.17]; tRNA synthetases class I (I, L, M and V) [PF00133.28]					VOG03941	sp|Q5UR82|SYM_MIMIV Methionine--tRNA ligase; Xh	Xh	0	FALSE
CA_06_274984_577	CA_06_274984	577	434426	435580	1	E																								0	FALSE
CA_06_274984_578	CA_06_274984	578	435580	435729	1	E																								0	FALSE
CA_06_274984_579	CA_06_274984	579	435758	436618	-1	D			YP_009857834.1	YP_009857834.1 DNA primase [Salmonella phage oldekolle]	FALSE	0.318	90	2.508e-18								Toprim-like [PF13155.12]								0	FALSE
CA_06_274984_580	CA_06_274984	580	436675	438147	1	C	K00116	malate dehydrogenase (quinone) [EC:1.1.5.4]														Malate:quinone oxidoreductase (Mqo) [PF06039.21]								0	FALSE	M
CA_06_274984_581	CA_06_274984	581	438179	438979	1	D			YP_010110619.1	YP_010110619.1 homing endonuclease [uncultured phage cr1_1]	FALSE	0.262	78	1.038e-14								GIY-YIG catalytic domain [PF01541.30]								0	FALSE
CA_06_274984_582	CA_06_274984	582	439002	439274	1	E			YP_009822896.1	YP_009822896.1 hypothetical protein HOV46_gp019 [Rheinheimera phage vB_RspM_Barba18A]	FALSE	0.663	70	3.338e-14													VOG20032	REFSEQ hypothetical protein; Xu	Xu	0	FALSE
CA_06_274984_583	CA_06_274984	583	439275	439802	1	E																								0	FALSE
CA_06_274984_584	CA_06_274984	584	439795	440004	1	E																								0	FALSE
CA_06_274984_585	CA_06_274984	585	439961	440137	1	E																								0	FALSE
CA_06_274984_586	CA_06_274984	586	440167	440661	1	E																								0	FALSE
CA_06_274984_587	CA_06_274984	587	440682	442661	1	C	K02014	iron complex outermembrane recepter protein														TonB dependent receptor-like, beta-barrel [PF00593.30]								0	FALSE
CA_06_274984_588	CA_06_274984	588	442661	443056	1	E																								0	FALSE
CA_06_274984_589	CA_06_274984	589	443022	443570	1	C	K03811	nicotinamide mononucleotide transporter	YP_008125426.1	YP_008125426.1 PnuC-like nicotinamide mononucleotide transport [Vibrio phage nt-1]	FALSE	0.287	84	1.739e-17								Nicotinamide mononucleotide transporter [PF04973.17]					VOG30317	sp|D2ZZC1|PNUC_NEIM2 Nicotinamide riboside transporter PnuC; Xh	Xh	0	FALSE
CA_06_274984_590	CA_06_274984	590	443543	444556	1	C	K06211	HTH-type transcriptional regulator, transcriptional repressor of NAD biosynthesis genes [EC:2.7.7.1 2.7.1.22]	YP_008873315.1	YP_008873315.1 nicotinamide-nucleotide adenylyltransferase [Bacillus phage vB_BanS-Tsamsa]	FALSE	0.335	177	2.724e-47								AAA domain [PF13521.12]; Citrate lyase ligase C-terminal domain [PF08218.17]					VOG40407	sp|Q55928|NADM_SYNY3 Bifunctional NMN adenylyltransferase/Nudix hydrolase; Xh	Xh	0	FALSE
CA_06_274984_591	CA_06_274984	591	444560	444874	1	E																								0	FALSE
CA_06_274984_592	CA_06_274984	592	444890	445261	1	E																								0	FALSE
CA_06_274984_593	CA_06_274984	593	445272	445643	1	E																								0	FALSE
CA_06_274984_594	CA_06_274984	594	445684	446580	-1	D																4Fe-4S single cluster domain [PF13353.11]; Radical SAM superfamily [PF04055.27]								0	FALSE
CA_06_274984_595	CA_06_274984	595	446603	447085	-1	E																								0	FALSE
CA_06_274984_596	CA_06_274984	596	447137	447658	1	E																								0	FALSE
CA_06_274984_597	CA_06_274984	597	447655	448113	1	E																								0	FALSE
CA_06_274984_598	CA_06_274984	598	448106	448555	1	E																								0	FALSE
CA_06_274984_599	CA_06_274984	599	448557	451841	-1	E			YP_009005963.1	YP_009005963.1 tail protein [Rhizobium phage vB_RglS_P106B]	FALSE	0.293	79	2.105e-13																0	FALSE
CA_06_274984_600	CA_06_274984	600	451841	452044	-1	E																								0	FALSE
CA_06_274984_601	CA_06_274984	601	452058	457868	-1	D			YP_010778271.1	YP_010778271.1 FhaB-like adhesion protein [Bodo saltans virus]	FALSE	0.288	271	5.366e-71								Collagen triple helix repeat (20 copies) [PF01391.23]					VOG21753	REFSEQ tail fiber protein; Xu	Xu	0	FALSE
CA_06_274984_602	CA_06_274984	602	457918	458262	1	E																								0	FALSE
CA_06_274984_603	CA_06_274984	603	458297	458926	1	E																								0	FALSE
CA_06_274984_604	CA_06_274984	604	458929	459345	1	E																								0	FALSE
CA_06_274984_605	CA_06_274984	605	459376	459789	-1	E																								0	FALSE
CA_06_274984_606	CA_06_274984	606	459857	460087	1	C	K09794	uncharacterized protein														Protein of unknown function (DUF465) [PF04325.18]								0	FALSE
CA_06_274984_607	CA_06_274984	607	460089	460268	1	E																								0	FALSE
CA_06_274984_608	CA_06_274984	608	460265	460471	1	E																								0	FALSE
CA_06_274984_609	CA_06_274984	609	460526	460774	1	E																								0	FALSE
CA_06_274984_610	CA_06_274984	610	460774	461289	1	E																								0	FALSE
CA_06_274984_611	CA_06_274984	611	461283	461708	1	E																								0	FALSE
CA_06_274984_612	CA_06_274984	612	461695	462048	1	E																								0	FALSE
CA_06_274984_613	CA_06_274984	613	462050	462475	-1	E																								0	FALSE
CA_06_274984_614	CA_06_274984	614	462524	462928	1	E																								0	FALSE
CA_06_274984_615	CA_06_274984	615	462921	463031	1	E																								0	FALSE
CA_06_274984_616	CA_06_274984	616	463074	463436	1	D																Protein of unknown function (DUF3307) [PF11750.13]								0	FALSE
CA_06_274984_617	CA_06_274984	617	463450	464088	-1	E																								0	FALSE
CA_06_274984_618	CA_06_274984	618	464064	464387	-1	E																								0	FALSE
CA_06_274984_619	CA_06_274984	619	464398	465618	-1	E																								0	FALSE
CA_06_274984_620	CA_06_274984	620	465699	466835	1	E																								1	FALSE
CA_06_274984_621	CA_06_274984	621	466838	467179	-1	E																								0	FALSE
CA_06_274984_622	CA_06_274984	622	467243	467530	1	E																								0	FALSE
CA_06_274984_623	CA_06_274984	623	467530	467898	1	E																								0	FALSE
CA_06_274984_624	CA_06_274984	624	467898	468365	1	E																								0	FALSE
CA_06_274984_625	CA_06_274984	625	468359	468646	1	E																								0	FALSE
CA_06_274984_626	CA_06_274984	626	468643	468960	1	E																								0	FALSE
CA_06_274984_627	CA_06_274984	627	468993	470729	1	C	K06872	uncharacterized protein														TPM domain [PF04536.20]								0	FALSE
CA_06_274984_628	CA_06_274984	628	470778	471392	1	C	K03744	LemA protein	YP_009814784.1	YP_009814784.1 virion structural protein [Enterococcus phage EfV12-phi1]	FALSE	0.321	78	2.523e-15								LemA family [PF04011.17]					VOG22754	REFSEQ virion structural protein; Xu	Xu	0	FALSE
CA_06_274984_629	CA_06_274984	629	471460	471738	1	E																								1	FALSE
CA_06_274984_630	CA_06_274984	630	471714	472016	1	E																								0	FALSE
CA_06_274984_631	CA_06_274984	631	471985	472212	-1	E																								0	FALSE
CA_06_274984_632	CA_06_274984	632	472272	472460	1	D																Family of unknown function (DUF6576) [PF20216.3]								0	FALSE
CA_06_274984_633	CA_06_274984	633	472479	473699	1	E			YP_010356578.1	YP_010356578.1 hypothetical protein M1M22_gp065 [Cellulophaga phage Calle_1]	FALSE	0.368	105	1.672e-22													VOG12893	REFSEQ hypothetical protein; Xu	Xu	0	FALSE
CA_06_274984_634	CA_06_274984	634	473739	474452	1	D			YP_010804093.1	YP_010804093.1 DUF2263 protein [Fadolivirus algeromassiliense]	FALSE	0.321	123	4.374e-30								Microbial-type PARG, catalytic domain [PF10021.15]					VOG16111	REFSEQ hypothetical protein; Xu	Xu	0	FALSE
CA_06_274984_635	CA_06_274984	635	474449	474844	1	E																								0	FALSE
CA_06_274984_636	CA_06_274984	636	474881	475165	1	D																Bacterial PH domain [PF03703.20]								0	FALSE	MK
CA_06_274984_637	CA_06_274984	637	475165	475419	1	E																								0	FALSE
CA_06_274984_638	CA_06_274984	638	475483	475776	1	E																								0	FALSE
CA_06_274984_639	CA_06_274984	639	475841	476662	1	E			YP_009619969.1	YP_009619969.1 SPFH domain-containing protein [Stenotrophomonas phage vB_SmaS_DLP_5]	FALSE	0.319	126	1.12e-30													VOG25571	REFSEQ band-7-like membrane protein; Xu	Xu	0	FALSE
CA_06_274984_640	CA_06_274984	640	476698	477138	-1	E																								0	FALSE
CA_06_274984_641	CA_06_274984	641	477194	477328	1	E																								0	FALSE
CA_06_274984_642	CA_06_274984	642	477339	477581	1	E																								0	FALSE
CA_06_274984_643	CA_06_274984	643	477578	478069	1	E																								0	FALSE
CA_06_274984_644	CA_06_274984	644	478069	478305	1	E																								0	FALSE
CA_06_274984_645	CA_06_274984	645	478302	478598	1	E																								0	FALSE
CA_06_274984_646	CA_06_274984	646	478591	479010	-1	E																								0	FALSE
CA_06_274984_647	CA_06_274984	647	479071	479355	1	E																								0	FALSE
CA_06_274984_648	CA_06_274984	648	479348	479911	1	D																GDSL-like Lipase/Acylhydrolase family [PF13472.12]								0	FALSE
CA_06_274984_649	CA_06_274984	649	479895	480089	1	E																								0	FALSE
CA_06_274984_650	CA_06_274984	650	480091	480282	1	E																								0	FALSE
CA_06_274984_651	CA_06_274984	651	480266	480535	1	E																								0	FALSE
CA_06_274984_652	CA_06_274984	652	480532	480765	1	E																								0	FALSE
CA_06_274984_653	CA_06_274984	653	480762	481112	1	E																								0	FALSE
CA_06_274984_654	CA_06_274984	654	481109	481321	1	E																								0	FALSE
CA_06_274984_655	CA_06_274984	655	481318	481509	1	E																								0	FALSE
CA_06_274984_656	CA_06_274984	656	481506	481787	1	E																								0	FALSE
CA_06_274984_657	CA_06_274984	657	481814	481930	1	E																								0	FALSE
CA_06_274984_658	CA_06_274984	658	481959	482282	-1	E																								0	FALSE
CA_06_274984_659	CA_06_274984	659	482258	482461	-1	E																								0	FALSE
CA_06_274984_660	CA_06_274984	660	482482	482664	-1	E																								0	FALSE
CA_06_274984_661	CA_06_274984	661	482666	483235	1	E																								0	FALSE
CA_06_274984_662	CA_06_274984	662	483239	483643	1	E																								0	FALSE
CA_06_274984_663	CA_06_274984	663	483643	483930	1	E																								0	FALSE
CA_06_274984_664	CA_06_274984	664	483930	484166	1	E																								0	FALSE
CA_06_274984_665	CA_06_274984	665	484196	484408	1	E																								0	FALSE
CA_06_274984_666	CA_06_274984	666	484383	484907	-1	E																								0	FALSE
CA_06_274984_667	CA_06_274984	667	484972	485403	1	E																								0	FALSE
CA_06_274984_668	CA_06_274984	668	485396	485602	1	E																								0	FALSE
CA_06_274984_669	CA_06_274984	669	485613	485948	1	E																								0	FALSE
CA_06_274984_670	CA_06_274984	670	485942	486214	1	E																								0	FALSE
CA_06_274984_671	CA_06_274984	671	486211	486546	-1	E																								0	FALSE
CA_06_274984_672	CA_06_274984	672	486557	487261	-1	E																								0	FALSE
CA_06_274984_673	CA_06_274984	673	487270	487743	-1	E																								0	FALSE
CA_06_274984_674	CA_06_274984	674	487740	488534	-1	E			YP_009611723.1	YP_009611723.1 hypothetical protein FDI40_gp058 [Agrobacterium phage Atu_ph07]	FALSE	0.274	83	3.644e-16																0	FALSE
CA_06_274984_675	CA_06_274984	675	488815	489276	1	E																								0	FALSE
CA_06_274984_676	CA_06_274984	676	489278	489406	1	E																								0	FALSE
CA_06_274984_677	CA_06_274984	677	489508	489735	-1	E																								0	FALSE
CA_06_274984_678	CA_06_274984	678	489778	490188	-1	E																								0	FALSE
CA_06_274984_679	CA_06_274984	679	490257	490490	1	E																								0	FALSE
CA_06_274984_680	CA_06_274984	680	490487	490723	1	E																								0	FALSE
CA_06_274984_681	CA_06_274984	681	490720	490989	1	E																								0	FALSE
CA_06_274984_682	CA_06_274984	682	490986	491237	1	E																								0	FALSE
CA_06_274984_683	CA_06_274984	683	491237	491473	1	E																								0	FALSE
CA_06_274984_684	CA_06_274984	684	491470	491712	1	E																								0	FALSE
CA_06_274984_685	CA_06_274984	685	492056	492652	1	E																								0	FALSE
CA_06_274984_686	CA_06_274984	686	492615	492989	1	E																								0	FALSE
CA_06_274984_687	CA_06_274984	687	492986	493423	1	E																								0	FALSE
CA_06_274984_688	CA_06_274984	688	493423	493653	1	E																								0	FALSE
CA_06_274984_689	CA_06_274984	689	493650	493838	1	E																								0	FALSE
CA_06_274984_690	CA_06_274984	690	493825	494046	1	E																								0	FALSE
CA_06_274984_691	CA_06_274984	691	494043	494441	1	E																								0	FALSE
CA_06_274984_692	CA_06_274984	692	494438	494845	1	D			YP_008125357.1	YP_008125357.1 hypothetical protein VPFG_00208 [Vibrio phage nt-1]	FALSE	0.273	65	8.657e-12								HAD domain in Swiss Army Knife RNA repair proteins [PF18143.6]					VOG44415	REFSEQ hypothetical protein; Xu	Xu	0	FALSE
CA_06_274984_693	CA_06_274984	693	494848	495141	1	E																								0	FALSE
CA_06_274984_694	CA_06_274984	694	495128	495445	1	E																								0	FALSE
CA_06_274984_695	CA_06_274984	695	495435	495791	1	D																Putative tRNA binding domain [PF01588.26]								0	FALSE
CA_06_274984_696	CA_06_274984	696	495791	496015	1	E																								0	FALSE
CA_06_274984_697	CA_06_274984	697	496008	496337	-1	E																								0	FALSE
CA_06_274984_698	CA_06_274984	698	496325	497389	-1	E			YP_008241418.1	YP_008241418.1 hypothetical protein Phi38:1_gp037 [Cellulophaga phage phi38:1]	FALSE	0.237	73	2.089e-12																0	FALSE
CA_06_274984_699	CA_06_274984	699	497439	498164	1	D			YP_004508530.1	YP_004508530.1 hypothetical protein SCRM01_097c [Synechococcus phage S-CRM01]	FALSE	0.303	87	7.699e-18								ATP-grasp domain, R2K clade family 2 [PF18299.6]; ATP-grasp domain, R2K clade family 3 [PF14243.11]					VOG21200	REFSEQ hypothetical protein; Xu	Xu	0	FALSE
CA_06_274984_700	CA_06_274984	700	498188	498496	1	E																								0	FALSE
CA_06_274984_701	CA_06_274984	701	498496	498654	1	E																								0	FALSE
CA_06_274984_702	CA_06_274984	702	498668	498973	1	E																								0	FALSE
CA_06_274984_703	CA_06_274984	703	498973	499215	1	D																Domain of unknown function (DUF4884) [PF16225.10]								0	FALSE
CA_06_274984_704	CA_06_274984	704	499215	499466	1	E																								0	FALSE
CA_06_274984_705	CA_06_274984	705	499472	499678	1	E																								0	FALSE
CA_06_274984_706	CA_06_274984	706	499617	500024	1	E																								0	FALSE
CA_06_274984_707	CA_06_274984	707	500024	500452	1	E																								0	FALSE
CA_06_274984_708	CA_06_274984	708	500493	500831	1	E																								0	FALSE
CA_06_274984_709	CA_06_274984	709	500876	501415	1	E																								0	FALSE
CA_06_274984_710	CA_06_274984	710	501460	501666	1	E																								0	FALSE
CA_06_274984_711	CA_06_274984	711	501663	501944	1	E																								0	FALSE
CA_06_274984_712	CA_06_274984	712	501934	502146	1	E																								0	FALSE
CA_06_274984_713	CA_06_274984	713	502153	502533	1	E																								0	FALSE
CA_06_274984_714	CA_06_274984	714	502530	502766	1	E																								0	FALSE
CA_06_274984_715	CA_06_274984	715	502744	502971	1	E																								0	FALSE
CA_06_274984_716	CA_06_274984	716	502968	503249	1	E																								0	FALSE
CA_06_274984_717	CA_06_274984	717	503249	503593	1	E																								0	FALSE
CA_06_274984_718	CA_06_274984	718	503598	503846	1	E																								0	FALSE
CA_06_274984_719	CA_06_274984	719	503843	504142	1	E																								0	FALSE
CA_06_274984_720	CA_06_274984	720	504132	504365	1	E																								0	FALSE
CA_06_274984_721	CA_06_274984	721	504352	504612	1	E																								0	FALSE
CA_06_274984_722	CA_06_274984	722	504602	504919	-1	E																								0	FALSE
CA_06_274984_723	CA_06_274984	723	504912	505568	-1	E																								0	FALSE
CA_06_274984_724	CA_06_274984	724	505659	506315	1	E																								0	FALSE
CA_06_274984_725	CA_06_274984	725	506350	506655	1	E																								0	FALSE
CA_06_274984_726	CA_06_274984	726	506649	506888	1	E																								0	FALSE
CA_06_274984_727	CA_06_274984	727	506885	507361	1	E																								0	FALSE
CA_06_274984_728	CA_06_274984	728	507358	507648	1	E																								0	FALSE
CA_06_274984_729	CA_06_274984	729	507683	508327	1	E																								0	FALSE
CA_06_274984_730	CA_06_274984	730	508380	508829	1	E																								0	FALSE
CA_06_274984_731	CA_06_274984	731	508826	509017	1	E																								0	FALSE
CA_06_274984_732	CA_06_274984	732	509004	509249	1	E																								0	FALSE
CA_06_274984_733	CA_06_274984	733	509289	509507	1	E																								0	FALSE
CA_06_274984_734	CA_06_274984	734	509507	509779	1	E																								0	FALSE
CA_06_274984_735	CA_06_274984	735	509825	510229	1	E																								0	FALSE
CA_06_274984_736	CA_06_274984	736	510229	510426	1	E																								0	FALSE
CA_06_274984_737	CA_06_274984	737	510434	510790	1	E																								0	FALSE
CA_06_274984_738	CA_06_274984	738	510790	511197	1	E																								0	FALSE
CA_06_274984_739	CA_06_274984	739	511203	511421	1	E																								0	FALSE
CA_06_274984_740	CA_06_274984	740	511448	511657	1	E																								0	FALSE
CA_06_274984_741	CA_06_274984	741	511647	511886	1	E																								0	FALSE
CA_06_274984_742	CA_06_274984	742	511949	512281	1	E																								0	FALSE
CA_06_274984_743	CA_06_274984	743	512281	512892	1	E																								0	FALSE
CA_06_274984_744	CA_06_274984	744	512895	513086	1	E																								0	FALSE
CA_06_274984_745	CA_06_274984	745	513055	513297	1	E																								0	FALSE
CA_06_274984_746	CA_06_274984	746	513294	513494	1	E																								0	FALSE
CA_06_274984_747	CA_06_274984	747	513546	514076	1	E			YP_010357257.1	YP_010357257.1 hypothetical protein M1M30_gp008 [Maribacter phage Colly_1]	FALSE	0.422	131	9.298e-34													VOG34897	REFSEQ hypothetical protein; Xu	Xu	0	FALSE
CA_06_274984_748	CA_06_274984	748	514076	514282	1	E																								0	FALSE
CA_06_274984_749	CA_06_274984	749	514451	514771	1	E																								0	FALSE
CA_06_274984_750	CA_06_274984	750	514771	515007	1	E																								0	FALSE
CA_06_274984_751	CA_06_274984	751	515004	515216	1	E																								0	FALSE
CA_06_274984_752	CA_06_274984	752	515213	515437	1	E																								0	FALSE
CA_06_274984_753	CA_06_274984	753	515434	515682	1	E																								0	FALSE
CA_06_274984_754	CA_06_274984	754	515679	515912	1	E																								0	FALSE
CA_06_274984_755	CA_06_274984	755	515909	516133	1	E																								0	FALSE
CA_06_274984_756	CA_06_274984	756	516130	516366	1	E																								0	FALSE
CA_06_274984_757	CA_06_274984	757	516377	516664	1	E																								0	FALSE
CA_06_274984_758	CA_06_274984	758	516658	516882	1	E																								0	FALSE
CA_06_274984_759	CA_06_274984	759	516879	517100	1	E																								0	FALSE
CA_06_274984_760	CA_06_274984	760	517100	517345	1	E																								0	FALSE
CA_06_274984_761	CA_06_274984	761	517342	518673	1	C	K01756	adenylosuccinate lyase [EC:4.3.2.2]	YP_010778405.1	YP_010778405.1 adenylosuccinate lyase [Bodo saltans virus]	FALSE	0.586	503	1.247e-157								Adenylosuccinate lyase C-terminal [PF08328.16]; Lyase [PF00206.25]					VOG23825	sp|A0A0H3AL67|PUR8_VIBC3 Adenylosuccinate lyase; Xh	Xh	0	FALSE	MK
CA_06_274984_762	CA_06_274984	762	518676	519053	-1	C	K01611	S-adenosylmethionine decarboxylase [EC:4.1.1.50]	YP_009212407.1	YP_009212407.1 S-adenosylmethionine decarboxylase [Sinorhizobium phage phiN3]	FALSE	0.351	68	4.902e-13								S-adenosylmethionine decarboxylase [PF02675.21]					VOG04441	sp|Q7U4L7|SPEH_PARMW S-adenosylmethionine decarboxylase proenzyme; Xh	Xh	0	FALSE	MK
CA_06_274984_763	CA_06_274984	763	519090	519830	-1	E			YP_009611727.1	YP_009611727.1 hypothetical protein FDI40_gp062 [Agrobacterium phage Atu_ph07]	FALSE	0.326	66	1.041e-10																0	FALSE
CA_06_274984_764	CA_06_274984	764	519920	520792	1	D			YP_009046250.1	YP_009046250.1 ankyrin repeat protein [Pigeonpox virus]	FALSE	0.307	78	2.86e-14								Ankyrin repeats (3 copies) [PF12796.13]; Ankyrin repeats (many copies) [PF13637.12]; Ankyrin repeats (many copies) [PF13857.12]					VOG45571	sp|Q5UPG5|YL093_MIMIV Putative ankyrin repeat protein L93; Xh	Xh	0	FALSE
CA_06_274984_765	CA_06_274984	765	520774	520938	1	E																								0	FALSE
CA_06_274984_766	CA_06_274984	766	520928	521170	1	E																								0	FALSE
CA_06_274984_767	CA_06_274984	767	521167	521487	1	E																								0	FALSE
CA_06_274984_768	CA_06_274984	768	521498	521755	1	E																								0	FALSE
CA_06_274984_769	CA_06_274984	769	521793	522527	-1	E																								0	FALSE
CA_06_274984_770	CA_06_274984	770	522594	522911	1	E																								0	FALSE
CA_06_274984_771	CA_06_274984	771	522911	523384	1	E																								0	FALSE
CA_06_274984_772	CA_06_274984	772	523365	523751	1	E																								0	FALSE
CA_06_274984_773	CA_06_274984	773	524026	524334	1	E																								0	FALSE
CA_06_274984_774	CA_06_274984	774	524339	524626	1	E																								0	FALSE
CA_06_274984_775	CA_06_274984	775	524623	524847	1	E																								0	FALSE
CA_06_274984_776	CA_06_274984	776	524844	525077	1	E																								0	FALSE
CA_06_274984_777	CA_06_274984	777	525079	525396	1	E																								0	FALSE
CA_06_274984_778	CA_06_274984	778	525399	525560	1	E																								0	FALSE
CA_06_274984_779	CA_06_274984	779	525557	525754	1	E																								0	FALSE
CA_06_274984_780	CA_06_274984	780	525825	526217	1	E																								0	FALSE
CA_06_274984_781	CA_06_274984	781	526214	526552	1	E																								0	FALSE
CA_06_274984_782	CA_06_274984	782	526598	527080	1	E																								0	FALSE
CA_06_274984_783	CA_06_274984	783	527032	527151	1	E																								0	FALSE
CA_06_274984_784	CA_06_274984	784	527215	527445	1	E																								0	FALSE
CA_06_274984_785	CA_06_274984	785	527473	528159	1	E																								0	FALSE
CA_06_274984_786	CA_06_274984	786	528178	528312	1	E																								0	FALSE
CA_06_274984_787	CA_06_274984	787	528620	528868	1	E																								0	FALSE
CA_06_274984_788	CA_06_274984	788	528868	529227	1	E																								0	FALSE
CA_06_274984_789	CA_06_274984	789	529224	529529	1	E																								0	FALSE
CA_06_274984_790	CA_06_274984	790	529531	529893	1	E																								0	FALSE
CA_06_274984_791	CA_06_274984	791	529909	530229	1	E																								0	FALSE
CA_06_274984_792	CA_06_274984	792	530232	530516	1	E																								0	FALSE
CA_06_274984_793	CA_06_274984	793	530531	531349	1	D																Carbohydrate binding domain [PF02018.23]; Secretion system C-terminal sorting domain [PF18962.6]								0	FALSE
CA_06_274984_794	CA_06_274984	794	531355	531540	1	E																								0	FALSE
CA_06_274984_795	CA_06_274984	795	531621	531845	1	E																								0	FALSE
CA_06_274984_796	CA_06_274984	796	531857	532174	1	E																								0	FALSE
CA_06_274984_797	CA_06_274984	797	532137	532343	1	E																								0	FALSE
CA_06_274984_798	CA_06_274984	798	532363	532635	1	E																								0	FALSE
CA_06_274984_799	CA_06_274984	799	532626	532850	1	E																								0	FALSE
CA_06_274984_800	CA_06_274984	800	532882	533172	-1	E																								0	FALSE
CA_06_274984_801	CA_06_274984	801	533231	533512	1	E																								0	FALSE
CA_06_274984_802	CA_06_274984	802	533509	533733	1	E																								0	FALSE
CA_06_274984_803	CA_06_274984	803	533747	534184	-1	E																								0	FALSE
CA_06_274984_804	CA_06_274984	804	534280	534870	1	E																								0	FALSE
CA_06_274984_805	CA_06_274984	805	534920	535330	1	E																								0	FALSE
CA_06_274984_806	CA_06_274984	806	535306	535476	1	E																								0	FALSE
CA_06_274984_807	CA_06_274984	807	535541	535945	-1	E																								0	FALSE
CA_06_274984_808	CA_06_274984	808	536056	536343	1	E																								0	FALSE	F
CA_06_274984_809	CA_06_274984	809	536345	536710	1	E																								0	FALSE	F
CA_06_274984_810	CA_06_274984	810	536713	536898	1	E																								0	FALSE	F
CA_06_274984_811	CA_06_274984	811	537046	537327	1	E																								0	FALSE	F
CA_06_274984_812	CA_06_274984	812	537329	537427	1	E																								0	FALSE	F
CA_06_274984_813	CA_06_274984	813	538183	538584	1	E																								0	FALSE	F
CA_06_274984_814	CA_06_274984	814	538683	539237	1	E																								0	FALSE	F
CA_06_274984_815	CA_06_274984	815	539299	539652	1	E																								0	FALSE	F
CA_06_274984_816	CA_06_274984	816	539654	539878	1	E																								0	FALSE	F
CA_06_274984_817	CA_06_274984	817	539967	540419	1	E																								0	FALSE	F
CA_06_274984_818	CA_06_274984	818	540439	540810	1	E																								0	FALSE	F
CA_06_274984_819	CA_06_274984	819	540813	541055	1	E																								0	FALSE	F
CA_06_274984_820	CA_06_274984	820	541067	541153	1	E																								0	FALSE	F
CA_06_275169_1	CA_06_275169	1	3	578	1	E			YP_010679065.1	YP_010679065.1 ATPase [Pseudomonas phage vB_PaeM_PA5oct]	FALSE	0.611	219	4.124e-64													VOG38822	REFSEQ ATPase; Xu	Xu	0	FALSE	F
CA_06_275169_2	CA_06_275169	2	861	1013	1	E																								0	FALSE	F
CA_06_275169_3	CA_06_275169	3	1010	1258	1	E																								0	FALSE	F
CA_06_275169_4	CA_06_275169	4	1321	2598	1	D			YP_010679070.1	YP_010679070.1 HNH endonuclease [Pseudomonas phage vB_PaeM_PA5oct]	FALSE	0.466	333	2.937e-99								Putative metallopeptidase domain [PF13203.12]; VWA-like domain (DUF2201) [PF09967.15]; von Willebrand factor type A domain [PF00092.34]					VOG16292	REFSEQ HNH endonuclease; Xu	Xu	0	FALSE	F
CA_06_275169_5	CA_06_275169	5	2595	2720	1	E																								0	FALSE	F
CA_06_275169_6	CA_06_275169	6	2710	2958	1	E																								0	FALSE	F
CA_06_275169_7	CA_06_275169	7	2951	3208	1	E																								0	FALSE	F
CA_06_275169_8	CA_06_275169	8	3267	3947	1	E			YP_010679074.1	YP_010679074.1 hypothetical protein PQE65_gp140 [Pseudomonas phage vB_PaeM_PA5oct]	FALSE	0.374	76	2.75e-14													VOG42003	REFSEQ hypothetical protein; Xu	Xu	0	FALSE	F
CA_06_275169_9	CA_06_275169	9	3947	4243	1	E																								0	FALSE	F
CA_06_275169_10	CA_06_275169	10	4240	4692	1	C	K00287	dihydrofolate reductase [EC:1.5.1.3]	YP_009623918.1	YP_009623918.1 dihydrofolate reductase [Yersinia phage fHe-Yen9-04]	FALSE	0.429	108	3.794e-26								Dihydrofolate reductase [PF00186.24]					VOG30672	sp|P04382|DYR_BPT4 Dihydrofolate reductase; Xh	Xh	0	FALSE	F
CA_06_275169_11	CA_06_275169	11	4769	5440	1	E			YP_010669246.1	YP_010669246.1 hypothetical protein PQC09_gp201 [Synechococcus phage S-N03]	FALSE	0.33	113	8.989e-27																0	FALSE	F
CA_06_275169_12	CA_06_275169	12	5448	6359	1	C	K00560	thymidylate synthase [EC:2.1.1.45]	YP_009143261.1	YP_009143261.1 thymidylate synthase [Sinorhizobium phage phiM12]	FALSE	0.528	306	4.24e-92								Thymidylate synthase [PF00303.24]					VOG02518	sp|P00471|TYSY_BPT4 Thymidylate synthase; Xr	Xr	0	FALSE	VM
CA_06_275169_13	CA_06_275169	13	6356	6889	1	D																Aspartyl/Asparaginyl beta-hydroxylase [PF05118.21]								0	FALSE
CA_06_275169_14	CA_06_275169	14	6886	7161	1	E																								0	FALSE
CA_06_275169_15	CA_06_275169	15	7154	8125	1	D			YP_009174706.1	YP_009174706.1 nucleotide-sugar epimerase [Yellowstone lake phycodnavirus 1]	FALSE	0.259	113	7.376e-26								GDP-mannose 4,6 dehydratase [PF16363.11]; NAD dependent epimerase/dehydratase family [PF01370.27]; 3-beta hydroxysteroid dehydrogenase/isomerase family [PF01073.25]; RmlD substrate binding domain [PF04321.23]; Polysaccharide biosynthesis protein [PF02719.21]; NAD(P)H-binding [PF13460.12]; Male sterility protein [PF07993.18]; KR domain [PF08659.16]					VOG23305	sp|Q9EQC1|3BHS7_MOUSE 3 beta-hydroxysteroid dehydrogenase type 7; Xh	Xh	0	FALSE	MKF
CA_06_275169_16	CA_06_275169	16	8118	8468	1	E																								0	FALSE	F
CA_06_275169_17	CA_06_275169	17	8465	9517	1	D			YP_004061457.1	YP_004061457.1 aminotransferase [Bathycoccus sp. RCC1105 virus BpV1]	FALSE	0.229	98	2.005e-20								DegT/DnrJ/EryC1/StrS aminotransferase family [PF01041.23]					VOG13762	sp|Q9ALN8|SPNQ_SACSN dTDP-4-dehydro-2,6-dideoxy-D-glucose 3-dehydratase; Xh	Xh	0	FALSE	F
CA_06_275169_18	CA_06_275169	18	9541	9969	1	E																								0	FALSE	F
CA_06_275169_19	CA_06_275169	19	9966	10280	1	E																								0	FALSE	F
CA_06_275169_20	CA_06_275169	20	10318	10860	1	D																Bacteriophage T4 gp9/10-like protein, N-terminal [PF07880.17]								0	FALSE	F
CA_06_275169_21	CA_06_275169	21	10857	11243	1	E																								0	FALSE	F
CA_06_275169_22	CA_06_275169	22	11243	12115	1	E																								0	FALSE	F
CA_06_275169_23	CA_06_275169	23	12115	12510	1	E																								0	FALSE	F
CA_06_275169_24	CA_06_275169	24	12510	12782	1	E																								0	FALSE	F
CA_06_277634||full_1	CA_06_277634||full	1	1	1899	-1	C	K02564	glucosamine-6-phosphate deaminase [EC:3.5.99.6]														Glucosamine-6-phosphate isomerases/6-phosphogluconolactonase [PF01182.26]; GlcNAc-PI de-N-acetylase [PF02585.22]								0	FALSE	MKFB
CA_06_277634||full_2	CA_06_277634||full	2	1969	3420	-1	C	K00873	pyruvate kinase [EC:2.7.1.40]														Pyruvate kinase, barrel domain [PF00224.27]; Pyruvate kinase, alpha/beta domain [PF02887.21]								0	FALSE	MFB
CA_06_277634||full_3	CA_06_277634||full	3	3469	4455	-1	C	K00850	6-phosphofructokinase 1 [EC:2.7.1.11]														Phosphofructokinase [PF00365.25]					VOG41797	sp|B2V7W7|PFKA_SULSY ATP-dependent 6-phosphofructokinase; Xh	Xh	0	FALSE	MFB
CA_06_277634||full_4	CA_06_277634||full	4	4670	7057	1	D									MER0247945	S09D	MER0247945 - glutamyl endopeptidase C (Haliscomenobacter hydrossis) [S09.021]#S09D#{peptidase unit: 543-804}~source YP_004446953~	FALSE	0.819	443	2.41e-131	Prolyl oligopeptidase family [PF00326.27]; BD-FAE [PF20434.5]; Dienelactone hydrolase family [PF01738.24]								0	FALSE	PF
CA_06_277634||full_5	CA_06_277634||full	5	7104	9035	-1	C	K06158	ATP-binding cassette, subfamily F, member 3	YP_010780426.1	YP_010780426.1 ATP binding cassette sub family F [Tupanvirus deep ocean]	FALSE	0.311	250	2.357e-68								ABC transporter [PF00005.33]; ABC transporter [PF12848.13]; RecF/RecN/SMC N terminal domain [PF02463.25]					VOG11227	sp|Q9M1H3|AB4F_ARATH ABC transporter F family member 4; Xh	Xh	0	FALSE	F
CA_06_277634||full_6	CA_06_277634||full	6	9110	9670	1	E																								0	FALSE	F
CA_06_277634||full_7	CA_06_277634||full	7	9677	10819	-1	E																								0	FALSE	F
CA_06_277634||full_8	CA_06_277634||full	8	10913	12853	1	C	K01868	threonyl-tRNA synthetase [EC:6.1.1.3]	YP_010781167.1	YP_010781167.1 threonyl-tRNA synthetase [Tupanvirus deep ocean]	FALSE	0.373	395	3.013e-117								tRNA synthetase class II core domain (G, H, P, S and T) [PF00587.30]; TGS domain [PF02824.27]; Anticodon binding domain [PF03129.25]; Threonyl and Alanyl tRNA synthetase second additional domain [PF07973.19]					VOG24848	sp|P26639|SYTC_HUMAN Threonine--tRNA ligase 1, cytoplasmic; Xh	Xh	0	FALSE	F
CA_06_277634||full_9	CA_06_277634||full	9	12897	13478	1	C	K02520	translation initiation factor IF-3	YP_009611666.1	YP_009611666.1 translation initiation factor [Agrobacterium phage Atu_ph07]	FALSE	0.419	101	2.787e-23								Translation initiation factor IF-3, C-terminal domain [PF00707.27]; Translation initiation factor IF-3, N-terminal domain [PF05198.21]					VOG17269	sp|O67653|IF3_AQUAE Translation initiation factor IF-3; Xh	Xh	0	FALSE	F
CA_06_284434_1	CA_06_284434	1	1	1986	1	D			YP_010774364.1	YP_010774364.1 putative DNA primase/polymerase [Serratia phage vB_SmaS_Bigdog]	FALSE	0.255	100	3.862e-20								Bifunctional DNA primase/polymerase, N-terminal [PF09250.16]; Primase C terminal 2 (PriCT-2) [PF08707.16]; AAA domain [PF13481.12]								0	FALSE	F
CA_06_284434_2	CA_06_284434	2	2534	2755	1	E																								0	FALSE	F
CA_06_284434_3	CA_06_284434	3	2757	2984	1	E																								0	FALSE	F
CA_06_284434_4	CA_06_284434	4	2989	3408	1	E																								0	FALSE	F
CA_06_284434_5	CA_06_284434	5	3598	5193	1	E			YP_006560938.1	YP_006560938.1 phage protein [Celeribacter phage P12053L]	FALSE	0.207	93	2.641e-18													VOG55957	sp|Q05219|VG13_BPML5 Gene 13 protein; Xu	Xu	0	FALSE	F
CA_06_284434_6	CA_06_284434	6	5205	5414	1	E																								0	FALSE
CA_06_284434_7	CA_06_284434	7	5465	5716	1	E																								0	FALSE
CA_06_284434_8	CA_06_284434	8	5713	6099	1	E																								0	FALSE
CA_06_284434_9	CA_06_284434	9	6111	6296	1	E																								0	FALSE
CA_06_284434_10	CA_06_284434	10	6474	6806	1	E			YP_001950135.1	YP_001950135.1 hypothetical protein RSL1_ORF257 [Ralstonia phage phiRSL1]	FALSE	0.587	109	1.439e-27													VOG31214	REFSEQ hypothetical protein; Xu	Xu	0	FALSE
CA_06_284434_11	CA_06_284434	11	6810	9044	1	D			YP_009823363.1	YP_009823363.1 hypothetical protein HOV50_gp07 [Escherichia phage PTXU04]	FALSE	0.311	316	2.557e-89								Phage SU10 portal protein [PF23899.1]					VOG40972	sp|A0MZE1|PORTL_BPN4 Probable portal protein; XhXpXrXs	Xr;Xh;Xp;Xs	0	FALSE	V
CA_06_284434_12	CA_06_284434	12	9041	9331	1	E																								0	FALSE
CA_06_284434_13	CA_06_284434	13	9373	10431	1	E																								0	FALSE
CA_06_284434_14	CA_06_284434	14	10484	11455	1	E			YP_009823366.1	YP_009823366.1 putative major capsid protein [Escherichia phage PTXU04]	FALSE	0.557	345	4.14e-105																0	FALSE
CA_06_284434_15	CA_06_284434	15	11475	11681	1	E																								0	FALSE
CA_06_284434_16	CA_06_284434	16	11694	12101	1	E																								0	FALSE
CA_06_284434_17	CA_06_284434	17	12113	12535	1	E																								0	FALSE
CA_06_284434_18	CA_06_284434	18	12632	13045	1	E																								0	FALSE
CA_06_284434_19	CA_06_284434	19	13126	13374	1	E																								0	FALSE
CA_06_284434_20	CA_06_284434	20	13388	13807	1	E																								0	FALSE
CA_06_284434_21	CA_06_284434	21	13804	15366	1	D																Glycosyltransferase family 9 (heptosyltransferase) [PF01075.23]; Methyltransferase domain [PF08241.18]; Methyltransferase domain [PF13489.12]; ubiE/COQ5 methyltransferase family [PF01209.24]								0	FALSE
CA_06_284434_22	CA_06_284434	22	15383	16339	1	E																								0	FALSE
CA_06_284434_23	CA_06_284434	23	16336	17808	1	D			YP_009222582.1	YP_009222582.1 head closure Hc3 [Rhodoferax phage P26218]	FALSE	0.337	261	1.054e-73								Phage stabilisation protein [PF11134.13]					VOG41852	sp|P26749|VG10_BPP22 Packaged DNA stabilization protein gp10; Xh	Xh	0	FALSE
CA_06_284434_24	CA_06_284434	24	17801	18421	1	E			YP_009216812.1	YP_009216812.1 hypothetical protein AVV48_gp44 [Acinetobacter phage phiAC-1]	FALSE	0.325	73	1.438e-13																0	FALSE
CA_06_284434_25	CA_06_284434	25	18476	21064	1	E																								0	FALSE
CA_06_284434_26	CA_06_284434	26	21078	22715	1	E																								0	FALSE
CA_06_284434_27	CA_06_284434	27	22715	24463	1	E																								0	FALSE	F
CA_06_284434_28	CA_06_284434	28	24463	25092	1	E			YP_009215697.1	YP_009215697.1 homing endonuclease [Pseudomonas phage PAE1]	FALSE	0.335	89	5.149e-19																0	FALSE	F
CA_06_284434_29	CA_06_284434	29	25089	26423	1	C	K01945	phosphoribosylamine---glycine ligase [EC:6.3.4.13]														Phosphoribosylglycinamide synthetase, ATP-grasp (A) domain [PF01071.24]; Phosphoribosylglycinamide synthetase, C domain [PF02843.22]								0	FALSE	MF
CA_06_284434_30	CA_06_284434	30	26423	28417	1	E			YP_024939.1	YP_024939.1 tail fiber protein [Burkholderia phage BcepC6B]	FALSE	0.353	75	1.594e-12																0	FALSE	F
CA_06_293607_1	CA_06_293607	1	1	600	-1	E																								0	FALSE	F
CA_06_293607_2	CA_06_293607	2	617	847	-1	E																								0	FALSE	F
CA_06_293607_3	CA_06_293607	3	860	2014	-1	E																								0	FALSE	F
CA_06_293607_4	CA_06_293607	4	2011	3783	-1	D																Chitobiase/beta-hexosaminidase C-terminal domain [PF13290.12]; Fn3 associated [PF13287.12]								0	FALSE	F
CA_06_293607_5	CA_06_293607	5	3789	4682	-1	E																								0	FALSE	F
CA_06_293607_6	CA_06_293607	6	4704	4880	-1	E																								0	FALSE	F
CA_06_293607_7	CA_06_293607	7	4907	5443	-1	E																								0	FALSE	F
CA_06_293607_8	CA_06_293607	8	5559	7037	-1	E																								0	FALSE
CA_06_293607_9	CA_06_293607	9	7070	8290	-1	E																								0	FALSE
CA_06_293607_10	CA_06_293607	10	8337	10685	-1	E																								0	FALSE
CA_06_293607_11	CA_06_293607	11	10689	11321	-1	E																								0	FALSE
CA_06_293607_12	CA_06_293607	12	11321	11722	-1	E																								0	FALSE
CA_06_293607_13	CA_06_293607	13	11828	12178	-1	E																								0	FALSE
CA_06_293607_14	CA_06_293607	14	12175	12660	-1	E																								0	FALSE
CA_06_293607_15	CA_06_293607	15	12665	13360	-1	E																								0	FALSE
CA_06_293607_16	CA_06_293607	16	13357	14904	-1	E			YP_003084218.1	YP_003084218.1 virion structural protein [Cyanophage PSS2]	FALSE	0.418	135	1.495e-31													VOG14072	REFSEQ head decoration; Xu	Xu	0	FALSE
CA_06_293607_17	CA_06_293607	17	14914	15249	-1	E			NP_795654.1	NP_795654.1 hypothetical protein SpyM3_1305 [Streptococcus phage 315.5]	FALSE	0.505	63	1.732e-11																0	FALSE
CA_06_293607_18	CA_06_293607	18	15407	16864	-1	E			NP_046964.1	NP_046964.1 terminase large subunit [Methanobacterium phage psiM2]	FALSE	0.251	140	2.921e-33													VOG55957	sp|Q05219|VG13_BPML5 Gene 13 protein; Xu	Xu	0	FALSE
CA_06_293607_19	CA_06_293607	19	16942	17421	-1	C	K07474	phage terminase small subunit																						0	FALSE
CA_06_293607_20	CA_06_293607	20	17465	17725	-1	E																								0	FALSE
CA_06_293607_21	CA_06_293607	21	17936	18703	-1	D																IstB-like ATP binding protein [PF01695.23]								0	FALSE
CA_06_293607_22	CA_06_293607	22	18700	19566	-1	E			NP_203433.1	NP_203433.1 replication initiation protein [Myxococcus phage Mx8]	FALSE	0.412	73	9.676e-13																0	FALSE
CA_06_293607_23	CA_06_293607	23	19566	19937	-1	E																								0	FALSE
CA_06_293607_24	CA_06_293607	24	19934	20233	-1	E																								0	FALSE
CA_06_293607_25	CA_06_293607	25	20364	20672	-1	E																								0	FALSE
CA_06_293607_26	CA_06_293607	26	20669	21079	-1	E																								0	FALSE
CA_06_293607_27	CA_06_293607	27	21072	21392	-1	E																								0	FALSE
CA_06_293607_28	CA_06_293607	28	21389	21883	-1	C	K03111	single-strand DNA-binding protein	YP_009606502.1	YP_009606502.1 single strand DNA binding protein [Brevibacillus phage Jimmer2]	FALSE	0.389	84	9.618e-18								Single-strand binding protein family [PF00436.31]					VOG30786	sp|P9WGD5|SSB_MYCTU Single-stranded DNA-binding protein; Xu	Xu	0	FALSE
CA_06_293607_29	CA_06_293607	29	21880	22149	-1	E																								0	FALSE
CA_06_293607_30	CA_06_293607	30	22165	23001	-1	D			YP_009287276.1	YP_009287276.1 RecT-like ssDNA annealing protein [Gordonia phage CaptainKirk2]	FALSE	0.364	120	1.32e-28								RecT family [PF03837.19]								0	FALSE
CA_06_293607_31	CA_06_293607	31	23136	23540	-1	E																								0	FALSE
CA_06_293607_32	CA_06_293607	32	23598	23924	-1	E																								0	FALSE
CA_06_293607_33	CA_06_293607	33	23921	24232	-1	E																								0	FALSE
CA_06_293607_34	CA_06_293607	34	24297	24698	-1	E																								0	FALSE
CA_06_293607_35	CA_06_293607	35	24845	25000	-1	E																								0	FALSE
CA_06_293607_36	CA_06_293607	36	25161	25340	1	E																								0	FALSE
CA_06_293607_37	CA_06_293607	37	25557	25736	1	E																								0	FALSE
CA_06_293607_38	CA_06_293607	38	25817	26056	-1	E																								0	FALSE
CA_06_293607_39	CA_06_293607	39	26053	26208	-1	E																								0	FALSE
CA_06_293607_40	CA_06_293607	40	26205	26486	-1	E																								0	FALSE
CA_06_293607_41	CA_06_293607	41	26504	26743	-1	E																								0	FALSE
CA_06_293607_42	CA_06_293607	42	26740	27057	-1	E																								0	FALSE
CA_06_293607_43	CA_06_293607	43	27054	27299	-1	E																								0	FALSE
CA_06_293607_44	CA_06_293607	44	27296	27688	-1	E																								0	FALSE
CA_06_293607_45	CA_06_293607	45	27685	27846	-1	E																								0	FALSE
CA_06_293607_46	CA_06_293607	46	27843	28187	-1	E																								0	FALSE
CA_06_293607_47	CA_06_293607	47	28184	28402	-1	E																								0	FALSE
CA_06_293607_48	CA_06_293607	48	28532	29122	1	E																								0	FALSE
CA_06_293607_49	CA_06_293607	49	29003	30109	-1	E																								0	FALSE
CA_06_293607_50	CA_06_293607	50	30158	30361	1	D																HicB_like antitoxin of bacterial toxin-antitoxin system [PF15919.11]								0	FALSE
CA_06_293607_51	CA_06_293607	51	30358	30570	1	D																HicA toxin of bacterial toxin-antitoxin, [PF07927.17]								0	FALSE
CA_06_293607_52	CA_06_293607	52	30574	32214	1	C	K06400	site-specific DNA recombinase	YP_009815395.1	YP_009815395.1 integrase [Arthrobacter phage DrManhattan]	FALSE	0.24	130	9.157e-30								Resolvase, N terminal domain [PF00239.26]; Recombinase zinc beta ribbon domain [PF13408.12]					VOG19856	sp|O32006|YOKA_BACSU Resolvase homolog YokA; Xr	Xr	0	FALSE	V
CA_06_293607_53	CA_06_293607	53	32168	39514	-1	D			YP_009210055.1	YP_009210055.1 hypothetical protein AVV20_gp20 [Bacillus phage Palmer]	FALSE	0.182	94	2.189e-17								Large polyvalent protein-associated domain 3 [PF18798.6]; Large polyvalent protein associated domain 38 [PF18857.6]								0	FALSE	F
CA_06_293607_54	CA_06_293607	54	39514	40809	-1	E																								0	FALSE	F
CA_06_293607_55	CA_06_293607	55	40819	41496	-1	E																								0	FALSE	F
CA_06_293607_56	CA_06_293607	56	41493	42248	-1	E																								0	FALSE	F
CA_06_293607_57	CA_06_293607	57	42252	42767	-1	D			YP_003969780.1	YP_003969780.1 tail protein [Cafeteria roenbergensis virus BV-PW1]	FALSE	0.345	95	1.931e-21								Phage Tail Collar Domain [PF07484.17]; Baseplate structural protein Gp10, C-terminal domain [PF21939.1]					VOG00174	REFSEQ tail protein; Xu	Xu	0	FALSE	F
CA_06_29645_1	CA_06_29645	1	281	499	1	E																								0	FALSE	F
CA_06_29645_2	CA_06_29645	2	558	821	1	D			NP_852744.1	NP_852744.1 NinG/ Rap DNA junction specific endonuclease [Haemophilus phage Aaphi23]	FALSE	0.509	77	9.672e-17								Bacteriophage Lambda NinG protein [PF05766.18]					VOG10379	sp|P69175|NING_BPVT2 Protein ninG; Xu	Xu	0	FALSE	F
CA_06_29645_3	CA_06_29645	3	827	1039	1	E																								0	FALSE	F
CA_06_29645_4	CA_06_29645	4	1292	1516	1	E																								0	FALSE	F
CA_06_29645_5	CA_06_29645	5	1531	1986	1	E																								0	FALSE	F
CA_06_29645_6	CA_06_29645	6	1976	3406	1	C	K06909	phage terminase large subunit	YP_009854502.1	YP_009854502.1 terminase large subunit [Flavobacterium phage vB_FspM_lotta8-1]	FALSE	0.288	208	5.546e-56								Phage terminase large subunit [PF04466.19]					VOG55957	sp|Q05219|VG13_BPML5 Gene 13 protein; Xu	Xu	0	FALSE	F
CA_06_29645_7	CA_06_29645	7	3429	3701	1	E																								0	FALSE	F
CA_06_29645_8	CA_06_29645	8	4033	4584	1	D																Bacteriophage Mu, Gp36 [PF07030.17]								0	FALSE	F
CA_06_29645_9	CA_06_29645	9	4587	5948	1	D			YP_009854558.1	YP_009854558.1 hypothetical protein HWC86_gp27 [Flavobacterium phage vB_FspM_pippi8-1]	FALSE	0.245	124	2.406e-28								Portal protein of Mu bacteriophage [PF06074.18]					VOG54430	sp|P44225|VG29_HAEIN Mu-like prophage FluMu protein gp29; Xu	Xu	0	FALSE	F
CA_06_29645_10	CA_06_29645	10	5932	7563	1	D			YP_009854559.1	YP_009854559.1 structural protein [Flavobacterium phage vB_FspM_pippi8-1]	FALSE	0.317	265	1.705e-74								Phage Mu protein F like protein [PF04233.19]					VOG52994	REFSEQ structural protein; Xu	Xu	0	FALSE
CA_06_29645_11	CA_06_29645	11	7560	7775	1	E																								0	FALSE
CA_06_29645_12	CA_06_29645	12	7778	8128	1	D			YP_009174670.1	YP_009174670.1 starvation-inducible transcriptional regulator [Yellowstone lake phycodnavirus 2]	FALSE	0.346	69	2.539e-13								Family of unknown function (DUF5856) [PF19174.5]					VOG51664	sp|P13303|Y05O_BPT4 Uncharacterized 14.6 kDa protein in mobD-ri intergenic region; Xu	Xu	0	FALSE
CA_06_29645_13	CA_06_29645	13	8128	8433	1	E																								0	FALSE
CA_06_29645_14	CA_06_29645	14	8435	8872	1	D			YP_009854561.1	YP_009854561.1 structural protein [Flavobacterium phage vB_FspM_pippi8-1]	FALSE	0.285	60	6.983e-10								Phage virion morphogenesis family [PF05069.18]								0	FALSE
CA_06_29645_15	CA_06_29645	15	8863	9363	1	E																								0	FALSE
CA_06_29645_16	CA_06_29645	16	9363	10214	1	E			YP_009854525.1	YP_009854525.1 nucleotidyltransferase [Flavobacterium phage vB_FspM_lotta8-1]	FALSE	0.256	90	1.746e-18													VOG26139	REFSEQ nucleotidyltransferase; Xu	Xu	0	FALSE
CA_06_29645_17	CA_06_29645	17	10214	10861	1	E																								0	FALSE
CA_06_29645_18	CA_06_29645	18	10864	11706	1	E																								0	FALSE
CA_06_29645_19	CA_06_29645	19	11696	11899	1	E																								0	FALSE
CA_06_29645_20	CA_06_29645	20	12096	13202	1	C	K01358	ATP-dependent Clp protease, protease subunit [EC:3.4.21.92]	YP_009221553.1	YP_009221553.1 Clp protease-like protein [Verrucomicrobia phage P8625]	FALSE	0.356	93	8.959e-19	MER0359821	S14	MER0359821 - family S14 non-peptidase homologues (Mucilaginibacter paludis) [S14.UNW]#S14#{peptidase unit: 38-169}~source ZP_09490809~	FALSE	0.636	165	1.68e-42	Clp protease [PF00574.28]					VOG02491	sp|Q46L44|CLPP1_PROMT ATP-dependent Clp protease proteolytic subunit 1; Xh	Xh	0	FALSE	P
CA_06_29645_21	CA_06_29645	21	13224	14237	1	E			YP_008241810.1	YP_008241810.1 structural protein [Cellulophaga phage phi46:1]	FALSE	0.188	61	7.409e-09																0	FALSE
CA_06_29645_22	CA_06_29645	22	14285	14716	1	E																								0	FALSE
CA_06_29645_23	CA_06_29645	23	14729	14923	1	E																								0	FALSE
CA_06_29645_24	CA_06_29645	24	14925	16436	1	D			YP_009854567.1	YP_009854567.1 tail sheath [Flavobacterium phage vB_FspM_pippi8-1]	FALSE	0.334	267	2.08e-75								Protein of unknown function (DUF2586) [PF10758.14]					VOG06642	REFSEQ tail sheath; Xu	Xu	0	FALSE
CA_06_29645_25	CA_06_29645	25	16441	16860	1	E			YP_009854568.1	YP_009854568.1 tail protein [Flavobacterium phage vB_FspM_pippi8-1]	FALSE	0.363	81	4.827e-17													VOG01430	REFSEQ tail protein; Xu	Xu	0	FALSE
CA_06_29645_26	CA_06_29645	26	16958	17293	1	E																								0	FALSE
CA_06_29645_27	CA_06_29645	27	17445	18977	1	D			YP_009854571.1	YP_009854571.1 hypothetical protein HWC86_gp40 [Flavobacterium phage vB_FspM_pippi8-1]	FALSE	0.213	132	1.451e-30								Prophage tail length tape measure protein [PF06791.18]					VOG38486	REFSEQ tail length tape measure protein; Xu	Xu	0	FALSE
CA_06_29645_28	CA_06_29645	28	18981	19616	1	D			YP_009854572.1	YP_009854572.1 structural protein [Flavobacterium phage vB_FspM_pippi8-1]	FALSE	0.311	79	2.234e-15								Domain of unknown function (DUF6046) [PF19512.4]					VOG50821	REFSEQ structural protein; Xu	Xu	0	FALSE
CA_06_29645_29	CA_06_29645	29	19609	20811	1	E			YP_009854520.1	YP_009854520.1 baseplate hub [Flavobacterium phage vB_FspM_lotta8-1]	FALSE	0.241	125	5.665e-29													VOG01964	REFSEQ baseplate hub; Xu	Xu	0	FALSE
CA_06_29645_30	CA_06_29645	30	20808	21362	1	E																								0	FALSE
CA_06_29645_31	CA_06_29645	31	21352	21657	1	E																								0	FALSE
CA_06_29645_32	CA_06_29645	32	21657	22211	1	E																								0	FALSE
CA_06_29645_33	CA_06_29645	33	22211	22753	1	E																								0	FALSE
CA_06_29645_34	CA_06_29645	34	22769	27490	1	D			YP_010655621.1	YP_010655621.1 hypothetical protein PP631_gp015 [Streptomyces phage KimJongPhill]	FALSE	0.332	166	2.32e-39								Chaperone of endosialidase [PF13884.11]								0	FALSE
CA_06_29645_35	CA_06_29645	35	27502	27645	1	E																								0	FALSE	F
CA_06_29645_36	CA_06_29645	36	27730	28074	1	E																								0	FALSE	F
CA_06_29645_37	CA_06_29645	37	28145	28408	1	E																								0	FALSE	F
CA_06_29645_38	CA_06_29645	38	28408	28644	1	E																								0	FALSE	F
CA_06_29645_39	CA_06_29645	39	28716	28910	1	E																								0	FALSE	F
CA_06_29645_40	CA_06_29645	40	28945	29478	1	E																								0	FALSE	F
CA_06_29645_41	CA_06_29645	41	29475	30005	1	E																								0	FALSE	F
CA_06_29645_42	CA_06_29645	42	30019	30993	1	E			YP_009221572.1	YP_009221572.1 metallo-phosphoesterase [Verrucomicrobia phage P8625]	FALSE	0.339	181	1.101e-48													VOG14938	sp|O64245|VG54_BPMD2 Gene 54 protein; Xu	Xu	0	FALSE	F
CA_06_29645_43	CA_06_29645	43	30996	31190	1	E																								0	FALSE	F
CA_06_29645_44	CA_06_29645	44	31190	31609	1	E																								0	FALSE	F
CA_06_29645_45	CA_06_29645	45	31611	32132	1	D									MER0793128	I87	MER0793128 - family I87 unassigned peptidase inhibitors (Methanoregula formicicum) [I87.UPW]#I87#{inhibitor unit: 13-230}~source L0HFH3~	FALSE	0.324	75	2.887e-14	SPFH domain / Band 7 family [PF01145.30]								0	FALSE	MKPF
CA_06_297604_1	CA_06_297604	1	1	339	1	D			YP_009791350.1	YP_009791350.1 glycosyltransferase [Synechococcus phage Bellamy]	FALSE	0.403	76	1.01e-15								Glycosyl transferase family 11 [PF01531.22]	GT11	GT11 GDP-L-Fuc: galactoside alpha-1,2-L-fucosyltransferase (EC 2.4.1.69); GDP-L-Fuc: beta-LacNac alpha-1,3-L-fucosyltransferase (EC 2.4.1.-)	2.4.1.69,2.4.1.-	GT11.hmm	VOG13891	sp|Q58YV9|WBNK_ECOLX O-antigen biosynthesis glycosyltransferase WbnK; Xh	Xh	0	FALSE	F
CA_06_297604_2	CA_06_297604	2	336	1373	1	D																Glycosyl transferase family 2 [PF00535.33]								0	FALSE	F
CA_06_297604_3	CA_06_297604	3	1374	2336	1	D			YP_010806030.1	YP_010806030.1 glycosyltransferase [Yangshan Harbor Nitrososphaeria virus]	FALSE	0.261	78	2.453e-14								Glycosyltransferase like family 2 [PF10111.15]; Glycosyltransferase like family 2 [PF13641.12]								0	FALSE	F
CA_06_297604_4	CA_06_297604	4	2322	3287	-1	C	K01784	UDP-glucose 4-epimerase [EC:5.1.3.2]	YP_010780954.1	YP_010780954.1 UDP-glucose 4-epimerase GalE [Tupanvirus deep ocean]	FALSE	0.34	179	4.715e-48								GDP-mannose 4,6 dehydratase [PF16363.11]; NAD dependent epimerase/dehydratase family [PF01370.27]; RmlD substrate binding domain [PF04321.23]; 3-beta hydroxysteroid dehydrogenase/isomerase family [PF01073.25]; Polysaccharide biosynthesis protein [PF02719.21]; Male sterility protein [PF07993.18]; NAD(P)H-binding [PF13460.12]					VOG23305	sp|Q9EQC1|3BHS7_MOUSE 3 beta-hydroxysteroid dehydrogenase type 7; Xh	Xh	0	FALSE	MKFB
CA_06_297604_5	CA_06_297604	5	3378	4283	1	C	K02377	GDP-L-fucose synthase [EC:1.1.1.271]	YP_010670274.1	YP_010670274.1 nucleotide-sugar epimerase [Synechococcus phage S-SRM01]	FALSE	0.525	293	1.24e-87								GDP-mannose 4,6 dehydratase [PF16363.11]; NAD dependent epimerase/dehydratase family [PF01370.27]; RmlD substrate binding domain [PF04321.23]					VOG23305	sp|Q9EQC1|3BHS7_MOUSE 3 beta-hydroxysteroid dehydrogenase type 7; Xh	Xh	0	FALSE	MKFB
CA_06_297604_6	CA_06_297604	6	4270	5292	1	C	K01711	GDPmannose 4,6-dehydratase [EC:4.2.1.47]	YP_007674420.1	YP_007674420.1 nucleotide-sugar epimerase [Synechococcus phage S-SKS1]	FALSE	0.643	425	1.632e-132								GDP-mannose 4,6 dehydratase [PF16363.11]; NAD dependent epimerase/dehydratase family [PF01370.27]; RmlD substrate binding domain [PF04321.23]					VOG23305	sp|Q9EQC1|3BHS7_MOUSE 3 beta-hydroxysteroid dehydrogenase type 7; Xh	Xh	0	FALSE	MKFB
CA_06_297604_7	CA_06_297604	7	5300	6160	-1	C	K00973	glucose-1-phosphate thymidylyltransferase [EC:2.7.7.24]	YP_009012397.1	YP_009012397.1 Phi92_gp066 [Escherichia phage phi92]	FALSE	0.58	323	2.036e-98								Nucleotidyl transferase [PF00483.29]; MobA-like NTP transferase domain [PF12804.13]; 2-C-methyl-D-erythritol 4-phosphate cytidylyltransferase [PF01128.25]					VOG17654	sp|P55257|RMLA_YEREN Glucose-1-phosphate thymidylyltransferase; Xh	Xh	0	FALSE
CA_06_297604_8	CA_06_297604	8	6212	7186	1	C	K01710	dTDP-glucose 4,6-dehydratase [EC:4.2.1.46]	YP_009012398.1	YP_009012398.1 nucleotide-sugar epimerase [Escherichia phage phi92]	FALSE	0.457	271	1.825e-79								GDP-mannose 4,6 dehydratase [PF16363.11]; NAD dependent epimerase/dehydratase family [PF01370.27]; RmlD substrate binding domain [PF04321.23]; 3-beta hydroxysteroid dehydrogenase/isomerase family [PF01073.25]; Male sterility protein [PF07993.18]; Polysaccharide biosynthesis protein [PF02719.21]					VOG23305	sp|Q9EQC1|3BHS7_MOUSE 3 beta-hydroxysteroid dehydrogenase type 7; Xh	Xh	0	FALSE	MKF
CA_06_297604_9	CA_06_297604	9	7149	8066	1	D			YP_009787074.1	YP_009787074.1 nucleotide-sugar epimerase [Escherichia phage ESCO5]	FALSE	0.361	154	8.619e-40								RmlD substrate binding domain [PF04321.23]; NAD dependent epimerase/dehydratase family [PF01370.27]; GDP-mannose 4,6 dehydratase [PF16363.11]					VOG23305	sp|Q9EQC1|3BHS7_MOUSE 3 beta-hydroxysteroid dehydrogenase type 7; Xh	Xh	0	FALSE	MKF
CA_06_297604_10	CA_06_297604	10	8068	8643	1	D			YP_009985907.1	YP_009985907.1 dTDP-4-dehydrorhamnose 3,5-epimerase [Escherichia phage nepoznato]	FALSE	0.34	104	2.929e-24								dTDP-4-dehydrorhamnose 3,5-epimerase [PF00908.23]; Polysaccharide biosynthesis C-terminal domain [PF14667.12]					VOG18566	sp|O27818|RMLC_METTH dTDP-4-dehydrorhamnose 3,5-epimerase; Xh	Xh	0	FALSE	F
CA_06_297604_11	CA_06_297604	11	8647	9540	1	D			YP_214496.1	YP_214496.1 glycosyltransferase [Prochlorococcus phage P-SSM2]	FALSE	0.212	66	1.594e-10								Glycosyl transferase family 11 [PF01531.22]	GT11	GT11 GDP-L-Fuc: galactoside alpha-1,2-L-fucosyltransferase (EC 2.4.1.69); GDP-L-Fuc: beta-LacNac alpha-1,3-L-fucosyltransferase (EC 2.4.1.-)	2.4.1.69,2.4.1.-	GT11.hmm	VOG13891	sp|Q58YV9|WBNK_ECOLX O-antigen biosynthesis glycosyltransferase WbnK; Xh	Xh	0	FALSE	F
CA_06_297604_12	CA_06_297604	12	9537	11369	-1	D			YP_009052380.1	YP_009052380.1 ABC transporter [Aureococcus anophagefferens virus]	FALSE	0.315	98	1.296e-19								ABC transporter [PF00005.33]; RecF/RecN/SMC N terminal domain [PF02463.25]					VOG11227	sp|Q9M1H3|AB4F_ARATH ABC transporter F family member 4; Xh	Xh	0	FALSE	F
CA_06_298223||full_1	CA_06_298223||full	1	1	567	1	D			YP_006989169.1	YP_006989169.1 putative tyrosine recombinase [Caulobacter phage CcrRogue]	FALSE	0.312	93	1.643e-20								Phage integrase family [PF00589.27]					VOG57177	sp|P22877|INTR_SACER Integrase; XhXr	Xr;Xh	0	FALSE	VF
CA_06_298223||full_2	CA_06_298223||full	2	564	1337	-1	E																								0	FALSE	F
CA_06_298223||full_3	CA_06_298223||full	3	1477	2523	1	E																								0	FALSE	F
CA_06_298223||full_4	CA_06_298223||full	4	2548	2760	1	E																								0	FALSE	F
CA_06_298223||full_5	CA_06_298223||full	5	2997	6338	-1	D			YP_001429796.1	YP_001429796.1 RecQ helicase [Bacillus phage 0305phi8-36]	FALSE	0.152	64	9.966e-09								SNF2-related domain [PF00176.29]; Helicase conserved C-terminal domain [PF00271.37]; Type III restriction enzyme, res subunit [PF04851.21]					VOG04683	sp|Q9T1Q7|VP41_BPAPS Putative protein p41; Xu	Xu	0	FALSE	F
CA_06_298223||full_6	CA_06_298223||full	6	6335	10423	-1	C	K07317	adenine-specific DNA-methyltransferase [EC:2.1.1.72]														Eco57I restriction-modification methylase [PF07669.17]; MmeI, DNA-methyltransferase domain [PF20473.4]								0	FALSE	F
CA_06_298223||full_7	CA_06_298223||full	7	11174	11518	1	E																								0	FALSE	F
CA_06_298223||full_8	CA_06_298223||full	8	11521	12105	1	E																								0	FALSE	F
CA_06_298223||full_9	CA_06_298223||full	9	12105	12362	1	E																								0	FALSE	F
CA_06_298223||full_10	CA_06_298223||full	10	12359	12886	1	E																								0	FALSE	F
CA_06_298223||full_11	CA_06_298223||full	11	12890	13309	1	D																HAD domain in Swiss Army Knife RNA repair proteins [PF18143.6]					VOG44415	REFSEQ hypothetical protein; Xu	Xu	0	FALSE	F
CA_06_298747_1	CA_06_298747	1	2	613	1	E																								0	FALSE	F
CA_06_298747_2	CA_06_298747	2	606	2618	1	D			YP_007675679.1	YP_007675679.1 terminase large subunit [Cellulophaga phage phiSM]	FALSE	0.394	448	5.788e-135								Phage terminase large subunit gpA, ATPase domain [PF05876.18]; Terminase large subunit gpA, endonuclease domain [PF20454.4]					VOG67743	sp|P03708|TERL_LAMBD Terminase, large subunit; XhXr	Xr;Xh	0	FALSE	VF
CA_06_298747_3	CA_06_298747	3	2667	2885	1	E																								0	FALSE	F
CA_06_298747_4	CA_06_298747	4	2799	3077	-1	E																								0	FALSE	F
CA_06_298747_5	CA_06_298747	5	3084	3725	-1	E																								0	FALSE	F
CA_06_298747_6	CA_06_298747	6	3722	4468	-1	E																								0	FALSE	F
CA_06_298747_7	CA_06_298747	7	4465	5100	-1	E																								0	FALSE	F
CA_06_298747_8	CA_06_298747	8	5066	5779	-1	E																								0	FALSE
CA_06_298747_9	CA_06_298747	9	5764	6402	-1	E																								0	FALSE
CA_06_298747_10	CA_06_298747	10	6406	6966	-1	D			YP_009507627.1	YP_009507627.1 glycosyltransferase [Heterosigma akashiwo virus 01]	FALSE	0.337	104	2.462e-24								Glycosyl transferase family 2 [PF00535.33]					VOG57516	REFSEQ glycosyltransferase; Xu	Xu	0	FALSE
CA_06_298747_11	CA_06_298747	11	6963	7634	-1	E			YP_009507627.1	YP_009507627.1 glycosyltransferase [Heterosigma akashiwo virus 01]	FALSE	0.393	153	1.328e-40													VOG03158	REFSEQ glycosyltransferase; Xu	Xu	0	FALSE
CA_06_298747_12	CA_06_298747	12	7636	8328	-1	E																								0	FALSE
CA_06_298747_13	CA_06_298747	13	8421	9938	1	E			YP_007675696.1	YP_007675696.1 tail sheath [Cellulophaga phage phiSM]	FALSE	0.429	383	2.496e-115													VOG45894	sp|P44233|VPL_HAEIN Mu-like prophage FluMu tail sheath protein; Xu	Xu	0	FALSE
CA_06_298747_14	CA_06_298747	14	9956	10357	1	E			YP_009591114.1	YP_009591114.1 tail tube protein [Flavobacterium phage FCV-1]	FALSE	0.368	80	5.269e-17													VOG35198	REFSEQ tail tube protein; Xu	Xu	0	FALSE
CA_06_298747_15	CA_06_298747	15	10359	10787	1	E																								0	FALSE
CA_06_298747_16	CA_06_298747	16	10984	12711	1	D			YP_009591116.1	YP_009591116.1 tail length tape measure protein [Flavobacterium phage FCV-1]	FALSE	0.222	149	1.529e-35								Tape measure protein [PF20155.4]								0	FALSE	F
CA_06_298747_17	CA_06_298747	17	12713	13201	1	E			YP_007675701.1	YP_007675701.1 hypothetical protein CEPG_00025 [Cellulophaga phage phiSM]	FALSE	0.387	100	1.729e-23													VOG00925	REFSEQ baseplate wedge subunit; Xu	Xu	0	FALSE	F
CA_06_298747_18	CA_06_298747	18	13204	14379	1	E			YP_009140532.1	YP_009140532.1 hypothetical protein ABG42_gp31 [Flavobacterium phage FCL-2]	FALSE	0.407	277	1.534e-80													VOG31678	sp|P51767|BPJ_BPP2 Baseplate protein J; XhXs	Xh;Xs	0	FALSE	VF
CA_06_298747_19	CA_06_298747	19	14381	15091	1	D			YP_009591119.1	YP_009591119.1 hypothetical protein FDG55_gp33 [Flavobacterium phage FCV-1]	FALSE	0.393	159	1.968e-42								Bacteriophage Mu-like, Gp48 [PF10076.14]					VOG39635	REFSEQ hypothetical protein; Xu	Xu	0	FALSE	F
CA_06_298747_20	CA_06_298747	20	15098	15700	1	E			YP_007675704.1	YP_007675704.1 hypothetical protein CEPG_00028 [Cellulophaga phage phiSM]	FALSE	0.462	78	4.189e-15																0	FALSE	F
CA_06_298747_21	CA_06_298747	21	15707	16435	1	E			YP_009591122.1	YP_009591122.1 minor tail protein [Flavobacterium phage FCV-1]	FALSE	0.248	81	5.617e-16													VOG42205	REFSEQ minor tail protein; Xu	Xu	0	FALSE	F
CA_06_298747_22	CA_06_298747	22	16484	16936	1	D			YP_007675708.1	YP_007675708.1 baseplate hub [Cellulophaga phage phiSM]	FALSE	0.389	96	4.758e-22								DNA circularisation protein N-terminus [PF07157.17]					VOG31643	REFSEQ baseplate hub; Xu	Xu	0	FALSE	F
CA_06_301498_1	CA_06_301498	1	1	378	1	E																								0	FALSE	F
CA_06_301498_2	CA_06_301498	2	371	805	1	E																								0	FALSE	F
CA_06_301498_3	CA_06_301498	3	825	1655	1	E																								0	FALSE	F
CA_06_301498_4	CA_06_301498	4	1668	2570	1	D																Mu-like prophage major head subunit gpT [PF10124.15]								0	FALSE	F
CA_06_301498_5	CA_06_301498	5	2751	3452	1	E																								0	FALSE	F
CA_06_301498_6	CA_06_301498	6	3505	6042	1	E			YP_004323714.1	YP_004323714.1 virion structural protein [Prochlorococcus phage Syn33]	FALSE	0.293	124	3.722e-27													VOG51563	REFSEQ virion structural protein; Xu	Xu	0	FALSE	F
CA_06_301498_7	CA_06_301498	7	6061	6261	1	E																								0	FALSE
CA_06_301498_8	CA_06_301498	8	6291	6554	1	E																								0	FALSE
CA_06_301498_9	CA_06_301498	9	6566	6796	1	E																								0	FALSE
CA_06_301498_10	CA_06_301498	10	6786	7238	1	E																					VOG25419	REFSEQ hypothetical protein; Xu	Xu	0	FALSE
CA_06_301498_11	CA_06_301498	11	7249	7455	1	E																								0	FALSE
CA_06_301498_12	CA_06_301498	12	7466	7672	1	E																								0	FALSE
CA_06_301498_13	CA_06_301498	13	7669	7917	1	E																								0	FALSE
CA_06_301498_14	CA_06_301498	14	7914	8225	1	E																								0	FALSE
CA_06_301498_15	CA_06_301498	15	8225	9178	1	E																								0	FALSE	F
CA_06_301498_16	CA_06_301498	16	9178	9567	1	E																								0	FALSE	F
CA_06_301498_17	CA_06_301498	17	9577	9804	1	E																								0	FALSE	F
CA_06_301498_18	CA_06_301498	18	9806	10111	1	E																								0	FALSE	F
CA_06_301498_19	CA_06_301498	19	10108	10971	1	D																SU10 adaptor protein [PF24175.1]								0	FALSE	F
CA_06_301498_20	CA_06_301498	20	10968	11411	1	E																								0	FALSE	F
CA_06_301498_21	CA_06_301498	21	11411	11995	1	E			YP_010772162.1	YP_010772162.1 MAG: hypothetical protein QIT36_gp079 [Methanophagales virus GBV301]	FALSE	0.297	75	3.071e-14													VOG36990	REFSEQ hypothetical protein; Xu	Xu	0	FALSE	F
CA_06_301498_22	CA_06_301498	22	12005	12190	1	E																								0	FALSE	F
CA_06_301498_23	CA_06_301498	23	12192	13508	1	E																								0	FALSE	F
CA_06_304059_1	CA_06_304059	1	3	98	-1	E																								0	FALSE	F
CA_06_304059_2	CA_06_304059	2	1416	1586	-1	E																								0	FALSE	F
CA_06_304059_3	CA_06_304059	3	1676	2314	-1	E																								0	FALSE	F
CA_06_304059_4	CA_06_304059	4	2307	2984	-1	E																								0	FALSE	F
CA_06_304059_5	CA_06_304059	5	3008	3940	1	D																AMP-binding enzyme [PF00501.34]								0	FALSE	F
CA_06_304059_6	CA_06_304059	6	3940	5190	1	D																Radical SAM superfamily [PF04055.27]								0	FALSE	F
CA_06_304059_7	CA_06_304059	7	5187	5819	1	E																								0	FALSE
CA_06_304059_8	CA_06_304059	8	5810	6370	1	D																Aspartyl/Asparaginyl beta-hydroxylase [PF05118.21]								0	FALSE
CA_06_304059_9	CA_06_304059	9	6367	7023	1	E																								0	FALSE
CA_06_304059_10	CA_06_304059	10	7024	7398	-1	E																								0	FALSE
CA_06_304059_11	CA_06_304059	11	7454	8008	1	E																								0	FALSE
CA_06_304059_12	CA_06_304059	12	8005	8931	1	E																								0	FALSE	F
CA_06_304059_13	CA_06_304059	13	8933	9445	1	E																								0	FALSE	F
CA_06_304059_14	CA_06_304059	14	9419	10102	-1	E																								0	FALSE	F
CA_06_304059_15	CA_06_304059	15	10102	10407	-1	E																								0	FALSE	F
CA_06_304059_16	CA_06_304059	16	10422	10964	-1	E																								0	FALSE	F
CA_06_304059_17	CA_06_304059	17	11065	11241	-1	E																								0	FALSE	F
CA_06_304059_18	CA_06_304059	18	11250	11807	-1	E																								0	FALSE	F
CA_06_304059_19	CA_06_304059	19	11804	12355	-1	C	K01449	cell wall hydrolase	YP_009597450.1	YP_009597450.1 endolysin [Klebsiella phage vB_Kpn_IME260]	FALSE	0.384	94	5.461e-21								Cell Wall Hydrolase [PF07486.17]					VOG36463	REFSEQ endolysin; Xu	Xu	0	FALSE	F
CA_06_304059_20	CA_06_304059	20	12396	13334	-1	E																								0	FALSE	F
CA_06_305851_1	CA_06_305851	1	1	843	1	D																Glycine-rich domain [PF21722.3]								0	FALSE	F
CA_06_305851_2	CA_06_305851	2	840	1169	1	E																								0	FALSE	F
CA_06_305851_3	CA_06_305851	3	1169	1831	1	D			YP_009831825.1	YP_009831825.1 HNH endonuclease [Streptomyces phage BRock]	FALSE	0.469	119	5.6e-29								HNH endonuclease [PF13392.12]					VOG61420	REFSEQ HNH endonuclease; Xu	Xu	0	FALSE	F
CA_06_305851_4	CA_06_305851	4	1833	2078	1	E																								0	FALSE	F
CA_06_305851_5	CA_06_305851	5	2099	4330	1	E			YP_009836143.1	YP_009836143.1 hypothetical protein HWB41_gp52 [Streptomyces phage Immanuel3]	FALSE	0.277	289	3.002e-80													VOG24887	REFSEQ hypothetical protein; Xu	Xu	0	FALSE	F
CA_06_305851_6	CA_06_305851	6	4330	4647	1	E																								0	FALSE	F
CA_06_305851_7	CA_06_305851	7	4637	4993	1	E																								0	FALSE	F
CA_06_305851_8	CA_06_305851	8	4986	5477	1	D			YP_009622670.1	YP_009622670.1 enoyl-CoA hydratase/carnithine racemase-like [Streptomyces phage BillNye]	FALSE	0.333	89	1.164e-19								Permuted papain-like amidase enzyme, YaeF/YiiX, C92 family [PF05708.18]					VOG11738	sp|Q5UQV2|YR372_MIMIV Uncharacterized protein R372; Xu	Xu	0	FALSE	F
CA_06_305851_9	CA_06_305851	9	5468	5887	1	C	K27287	Autographiviridae endonuclease VII	YP_001285800.1	YP_001285800.1 endonuclease VII [Phormidium phage Pf-WMP3]	FALSE	0.427	104	4.145e-25								Recombination endonuclease VII [PF02945.21]								0	FALSE	F
CA_06_305851_10	CA_06_305851	10	5884	6417	1	D			YP_006906421.1	YP_006906421.1 endolysin [Propionibacterium phage P100_A]	FALSE	0.278	67	6.735e-12								N-acetylmuramoyl-L-alanine amidase [PF01510.30]								0	FALSE	F
CA_06_305851_11	CA_06_305851	11	6414	6839	1	D			YP_005087334.1	YP_005087334.1 endonuclease VII [Rhodococcus phage REQ1]	FALSE	0.514	89	9.671e-20								Recombination endonuclease VII [PF02945.21]								0	FALSE	F
CA_06_305851_12	CA_06_305851	12	6841	7485	1	E																								0	FALSE	F
CA_06_305851_13	CA_06_305851	13	7610	7798	1	E																								0	FALSE	F
CA_06_305851_14	CA_06_305851	14	7839	8162	-1	D			YP_010652390.1	YP_010652390.1 HNH endonuclease [Streptomyces phage Muntaha]	FALSE	0.677	92	1.915e-21								HNH endonuclease [PF01844.29]								1	FALSE	F
CA_06_305851_15	CA_06_305851	15	8363	8557	1	E																								0	FALSE	F
CA_06_305851_16	CA_06_305851	16	8550	8744	1	E																								0	FALSE	F
CA_06_305851_17	CA_06_305851	17	8744	9025	1	E																								0	FALSE	F
CA_06_305851_18	CA_06_305851	18	9027	9236	1	E																								0	FALSE	F
CA_06_305851_19	CA_06_305851	19	9226	9888	1	D			YP_009291307.1	YP_009291307.1 exonuclease [Mycobacterium phage Gompeii16]	FALSE	0.31	96	3.709e-21								PD-(D/E)XK nuclease superfamily [PF12705.13]; Domain of unknown function DUF83 [PF01930.23]								0	FALSE	F
CA_06_305851_20	CA_06_305851	20	9905	10312	1	E																								0	FALSE	F
CA_06_305851_21	CA_06_305851	21	10322	10828	1	D			YP_009209104.1	YP_009209104.1 DnaB-like replicative helicase [Mycobacterium phage Sheen]	FALSE	0.393	104	1.758e-24								DnaB-like helicase C terminal domain [PF03796.21]								0	FALSE	F
CA_06_3086_1	CA_06_3086	1	3	920	1	D																WYL domain [PF13280.11]								0	FALSE	F
CA_06_3086_2	CA_06_3086	2	972	3356	1	C	K03427	type I restriction enzyme M protein [EC:2.1.1.72]	YP_007010582.1	YP_007010582.1 N-6 DNA methylase [Acinetobacter phage YMC/09/02/B1251]	FALSE	0.226	75	2.786e-12								N-6 DNA Methylase [PF02384.22]; HsdM N-terminal domain [PF12161.14]								0	FALSE	F
CA_06_3086_3	CA_06_3086	3	3356	4753	1	C	K01154	type I restriction enzyme, S subunit [EC:3.1.21.3]														Type I restriction modification DNA specificity domain [PF01420.25]								0	FALSE	F
CA_06_3086_4	CA_06_3086	4	4740	7811	1	C	K01153	type I restriction enzyme, R subunit [EC:3.1.21.3]														SWI2/SNF2 ATPase [PF18766.7]; Type I restriction enzyme subunit R domain 3 [PF22679.2]; Type I restriction enzyme R protein N terminus (HSDR_N) [PF04313.20]; Type III restriction enzyme, res subunit [PF04851.21]					VOG16662	sp|P0DXF1|UVSW_BPT4 ATP-dependent DNA helicase uvsW; Xh	Xh	0	FALSE	F
CA_06_3086_5	CA_06_3086	5	7837	8358	1	D																SMODS and SLOG-associating 2TM effector domain family 4 [PF18186.6]								0	FALSE
CA_06_3086_6	CA_06_3086	6	8363	9139	1	D																Second Messenger Oligonucleotide or Dinucleotide Synthetase domain [PF18144.7]								0	FALSE
CA_06_3086_7	CA_06_3086	7	9150	10091	1	C	K09805	uncharacterized protein																						0	FALSE
CA_06_3086_8	CA_06_3086	8	10096	10386	-1	E																								0	FALSE	F
CA_06_3086_9	CA_06_3086	9	10498	10995	-1	E																								0	FALSE	F
CA_06_3086_10	CA_06_3086	10	10992	11456	-1	C	K02395	peptidoglycan hydrolase FlgJ	YP_008858671.1	YP_008858671.1 endolysin [Brevibacillus phage Davies]	FALSE	0.443	124	5.879e-32								Mannosyl-glycoprotein endo-beta-N-acetylglucosaminidase [PF01832.25]	GH73	GH73 lysozyme (EC 3.2.1.17); mannosyl-glycoprotein endo-beta-N-acetylglucosaminidase (EC 3.2.1.96); peptidoglycan hydrolase with endo-beta-N-acetylglucosaminidase specificity (EC 3.2.1.-)	3.2.1.17,3.2.1.96,3.2.1.-	GH73.hmm	VOG06855	sp|Q9I4P4|FLGJ_PSEAE Peptidoglycan hydrolase FlgJ; Xh	Xh	0	FALSE	MKF
CA_06_3086_11	CA_06_3086	11	11453	11836	-1	E			YP_010078177.1	YP_010078177.1 hypothetical protein KMC43_gp53 [Ralstonia phage Raharianne]	FALSE	0.518	124	2.554e-32													VOG42779	REFSEQ hypothetical protein; Xu	Xu	0	FALSE	F
CA_06_3086_12	CA_06_3086	12	11913	12293	-1	E																								0	FALSE	F
CA_06_3086_13	CA_06_3086	13	12280	12525	-1	E																								0	FALSE	F
CA_06_3086_14	CA_06_3086	14	12535	13338	-1	E																								0	FALSE	F
CA_06_3086_15	CA_06_3086	15	13351	13545	-1	E																								0	FALSE	F
CA_06_3086_16	CA_06_3086	16	13548	14993	-1	E			YP_003084218.1	YP_003084218.1 virion structural protein [Cyanophage PSS2]	FALSE	0.67	207	1.164e-55													VOG14072	REFSEQ head decoration; Xu	Xu	0	FALSE	F
CA_06_3086_17	CA_06_3086	17	15006	15200	-1	E																								0	FALSE	F
CA_06_3086_18	CA_06_3086	18	15211	15336	-1	E																								0	FALSE	F
CA_06_324690||full_1	CA_06_324690||full	1	1	549	-1	E																								0	FALSE	F
CA_06_324690||full_2	CA_06_324690||full	2	516	1109	-1	E																								0	FALSE	F
CA_06_324690||full_3	CA_06_324690||full	3	1106	1645	-1	E																								0	FALSE	F
CA_06_324690||full_4	CA_06_324690||full	4	1647	2204	-1	E																								0	FALSE	F
CA_06_324690||full_5	CA_06_324690||full	5	2227	2748	-1	E																								0	FALSE	F
CA_06_324690||full_6	CA_06_324690||full	6	2773	3306	-1	E																								0	FALSE	F
CA_06_324690||full_7	CA_06_324690||full	7	3323	3925	-1	E																								0	FALSE	F
CA_06_324690||full_8	CA_06_324690||full	8	3936	4313	-1	E																								0	FALSE	F
CA_06_324690||full_9	CA_06_324690||full	9	4310	5209	-1	E																								0	FALSE	F
CA_06_324690||full_10	CA_06_324690||full	10	5272	5499	1	E																								0	FALSE	F
CA_06_324690||full_11	CA_06_324690||full	11	5489	6256	1	E																								0	FALSE	F
CA_06_324690||full_12	CA_06_324690||full	12	6243	6437	-1	E																								0	FALSE	F
CA_06_324690||full_13	CA_06_324690||full	13	6438	6935	-1	C	K06077	outer membrane lipoprotein SlyB														Glycine zipper 2TM domain [PF05433.20]								0	FALSE	F
CA_06_324690||full_14	CA_06_324690||full	14	7235	7522	1	E																								0	FALSE	F
CA_06_324690||full_15	CA_06_324690||full	15	7527	7871	-1	E																								0	FALSE	F
CA_06_324690||full_16	CA_06_324690||full	16	7941	8150	1	E																								0	FALSE	F
CA_06_324690||full_17	CA_06_324690||full	17	8217	8783	1	C	K03746	DNA-binding protein H-NS																						0	FALSE	F
CA_06_324690||full_18	CA_06_324690||full	18	8780	9178	-1	E																								0	FALSE	F
CA_06_324690||full_19	CA_06_324690||full	19	9307	10179	1	E																								0	FALSE	F
CA_06_331701||full_1	CA_06_331701||full	1	1	237	1	E																								0	FALSE	F
CA_06_331701||full_2	CA_06_331701||full	2	275	553	-1	D																ParE-like toxin of type II bacterial toxin-antitoxin system [PF15781.11]								0	FALSE	F
CA_06_331701||full_3	CA_06_331701||full	3	553	783	-1	D																ParD-like antitoxin of type II bacterial toxin-antitoxin system [PF11903.14]								0	FALSE	F
CA_06_331701||full_4	CA_06_331701||full	4	1181	1372	1	E																								0	FALSE	F
CA_06_331701||full_5	CA_06_331701||full	5	1726	2778	-1	C	K02841	lipopolysaccharide heptosyltransferase I [EC:2.4.99.23]														Glycosyltransferase family 9 (heptosyltransferase) [PF01075.23]	GT9	GT9 lipopolysaccharide N-acetylglucosaminyltransferase (EC 2.4.1.56); heptosyltransferase (EC 2.4.-.-).	2.4.1.56,2.4.99.-	GT9.hmm				0	FALSE	F
CA_06_331701||full_6	CA_06_331701||full	6	2775	4097	-1	E																								0	FALSE	F
CA_06_331701||full_7	CA_06_331701||full	7	4162	5064	1	D																Family of unknown function (DUF6492) [PF20102.4]								0	FALSE	F
CA_06_331701||full_8	CA_06_331701||full	8	5073	6032	-1	D																Glycosyltransferase like family 2 [PF13641.12]; Glycosyl transferase family 2 [PF00535.33]								0	FALSE
CA_06_331701||full_9	CA_06_331701||full	9	6081	6860	1	E																								0	FALSE
CA_06_331701||full_10	CA_06_331701||full	10	6824	8788	-1	D			YP_009639220.1	YP_009639220.1 O-antigen acetylase [Lederbergvirus BTP1]	FALSE	0.366	381	2.716e-112								Acyltransferase domain [PF01757.29]; SGNH domain (fused to AT3 domains) [PF19040.6]					VOG18868	REFSEQ O-antigen acetylase; Xu	Xu	0	FALSE
CA_06_331701||full_11	CA_06_331701||full	11	8859	10202	1	C	K02847	O-antigen ligase [EC:2.4.99.26]														O-Antigen ligase [PF04932.20]								0	FALSE
CA_06_331701||full_12	CA_06_331701||full	12	10298	10960	-1	E																								0	FALSE
CA_06_331701||full_13	CA_06_331701||full	13	10967	11488	-1	E																								0	FALSE
CA_06_331701||full_14	CA_06_331701||full	14	11485	11943	-1	E																								0	FALSE
[truncated: 1,716,739 more chars]
